# Comparing statistical learning methods for complex trait prediction from gene expression

**DOI:** 10.1101/2024.06.01.596951

**Authors:** Noah Klimkowski Arango, Fabio Morgante

## Abstract

Accurate prediction of complex traits is an important task in quantitative genetics that has become increasingly relevant for personalized medicine. Genotypes have traditionally been used for trait prediction using a variety of methods such as mixed models, Bayesian methods, penalized regressions, dimension reductions, and machine learning methods. Recent studies have shown that gene expression levels can produce higher prediction accuracy than genotypes. However, only a few prediction methods were used in these studies. Thus, a comprehensive assessment of methods is needed to fully evaluate the potential of gene expression as a predictor of complex trait phenotypes. Here, we used data from the *Drosophila* Genetic Reference Panel (DGRP) to compare the ability of several existing statistical learning methods to predict starvation resistance from gene expression in the two sexes separately. The methods considered differ in assumptions about the distribution of gene effect sizes – ranging from models that assume that every gene affects the trait to more sparse models – and their ability to capture gene-gene interactions. We also used functional annotation (*i*.*e*., Gene Ontology (GO)) as an external source of biological information to inform prediction models. The results show that differences in prediction accuracy between methods exist, although they are generally not large. Methods performing variable selection gave higher accuracy in females while methods assuming a more polygenic architecture performed better in males. Incorporating GO annotations further improved prediction accuracy for a few GO terms of biological significance. Biological significance extended to the genes underlying highly predictive GO terms with different genes emerging between sexes. Notably, the Insulin-like Receptor (*InR*) was prevalent across methods and sexes. Our results confirmed the potential of transcriptomic prediction and highlighted the importance of selecting appropriate methods and strategies in order to achieve accurate predictions.

## Supplementary material for "Comparing statistical learning methods for complex trait prediction from gene expression": S2 Table

### Sheet: GO-BayesC_F
	GO Term	Accuracy	SE
1	GO.0000002	0.317383	0.0494431
2	GO.0000014	0.314798	0.0530489
3	GO.0000022	0.307672	0.0491643
4	GO.0000027	0.285199	0.0468621
5	GO.0000028	0.306105	0.0503003
6	GO.0000030	0.31376	0.0540492
7	GO.0000045	0.27061	0.0434175
8	GO.0000049	0.308426	0.0528415
9	GO.0000055	0.411014	0.0432039
10	GO.0000062	0.306771	0.0514332
11	GO.0000070	0.296534	0.0490962
12	GO.0000076	0.306046	0.0505222
13	GO.0000077	0.300085	0.0521234
14	GO.0000082	0.302306	0.0496635
15	GO.0000086	0.311709	0.0515767
16	GO.0000118	0.298389	0.0443641
17	GO.0000122	0.320242	0.0423544
18	GO.0000123	0.31029	0.0489846
19	GO.0000124	0.271814	0.0536808
20	GO.0000132	0.280462	0.04915
21	GO.0000137	0.310379	0.0479814
22	GO.0000138	0.316994	0.0513706
23	GO.0000139	0.322464	0.0485756
24	GO.0000145	0.317572	0.0519294
25	GO.0000146	0.316424	0.052372
26	GO.0000149	0.311629	0.0478225
27	GO.0000151	0.285347	0.0519019
28	GO.0000159	0.307325	0.0502288
29	GO.0000164	0.356858	0.0426508
30	GO.0000165	0.315407	0.0467365
31	GO.0000166	0.281331	0.0464273
32	GO.0000172	0.312639	0.0498785
33	GO.0000175	0.375271	0.043486
34	GO.0000176	0.331747	0.0472261
35	GO.0000177	0.329039	0.0478681
36	GO.0000178	0.326543	0.0476315
37	GO.0000184	0.340877	0.0535609
38	GO.0000209	0.26972	0.0475692
39	GO.0000212	0.305563	0.0478723
40	GO.0000220	0.313804	0.0515271
41	GO.0000226	0.266357	0.0519366
42	GO.0000228	0.301388	0.0524752
43	GO.0000242	0.297166	0.0514068
44	GO.0000244	0.310324	0.0489915
45	GO.0000245	0.315804	0.0523836
46	GO.0000253	0.326474	0.0478361
47	GO.0000266	0.32171	0.049322
48	GO.0000276	0.312973	0.0486137
49	GO.0000278	0.268613	0.0475467
50	GO.0000281	0.360465	0.0429597
51	GO.0000287	0.284209	0.0455996
52	GO.0000288	0.31125	0.0498113
53	GO.0000289	0.29496	0.0463567
54	GO.0000290	0.323386	0.0494418
55	GO.0000302	0.275592	0.0476346
56	GO.0000307	0.313388	0.0519959
57	GO.0000338	0.301035	0.0478682
58	GO.0000339	0.317457	0.0499312
59	GO.0000340	0.322164	0.0511872
60	GO.0000346	0.308525	0.0494122
61	GO.0000347	0.321646	0.0502575
62	GO.0000348	0.315808	0.0506518
63	GO.0000381	0.274452	0.0468332
64	GO.0000387	0.311333	0.0561862
65	GO.0000395	0.306199	0.0491374
66	GO.0000398	0.330195	0.0485329
67	GO.0000400	0.328032	0.0522098
68	GO.0000407	0.315252	0.0493334
69	GO.0000413	0.294661	0.0510121
70	GO.0000422	0.307413	0.0451302
71	GO.0000439	0.313069	0.050618
72	GO.0000445	0.314993	0.049069
73	GO.0000447	0.30248	0.0498672
74	GO.0000460	0.279631	0.0515337
75	GO.0000462	0.312346	0.0480193
76	GO.0000463	0.298953	0.0503049
77	GO.0000467	0.324686	0.0453898
78	GO.0000470	0.28547	0.0496584
79	GO.0000472	0.312111	0.0497124
80	GO.0000480	0.308762	0.0501772
81	GO.0000492	0.310343	0.0518731
82	GO.0000502	0.315446	0.0483932
83	GO.0000712	0.298915	0.0494385
84	GO.0000723	0.288207	0.051619
85	GO.0000724	0.311792	0.0482325
86	GO.0000727	0.301603	0.0504227
87	GO.0000774	0.284406	0.050057
88	GO.0000775	0.26023	0.051608
89	GO.0000776	0.250675	0.0507881
90	GO.0000779	0.311346	0.049202
91	GO.0000781	0.287318	0.044636
92	GO.0000785	0.272496	0.0467671
93	GO.0000786	0.297417	0.0501219
94	GO.0000791	0.286763	0.0491616
95	GO.0000792	0.265022	0.0491732
96	GO.0000793	0.295273	0.0525227
97	GO.0000794	0.29859	0.0504647
98	GO.0000795	0.301756	0.0513709
99	GO.0000796	0.305466	0.0499105
100	GO.0000812	0.31782	0.0511639
101	GO.0000813	0.311207	0.0487621
102	GO.0000815	0.3073	0.0501887
103	GO.0000900	0.284041	0.0526085
104	GO.0000902	0.283428	0.0527763
105	GO.0000915	0.303557	0.046487
106	GO.0000916	0.306858	0.051574
107	GO.0000922	0.294606	0.0483099
108	GO.0000923	0.308189	0.0503075
109	GO.0000930	0.301588	0.0484357
110	GO.0000931	0.313491	0.0477809
111	GO.0000932	0.286012	0.0482776
112	GO.0000938	0.314315	0.0483477
113	GO.0000940	0.312298	0.0474278
114	GO.0000956	0.314355	0.0480557
115	GO.0000963	0.316341	0.0495438
116	GO.0000974	0.335178	0.044788
117	GO.0000976	0.297309	0.0475123
118	GO.0000977	0.302307	0.049001
119	GO.0000978	0.321424	0.0463737
120	GO.0000981	0.303041	0.048733
121	GO.0000987	0.300971	0.0534546
122	GO.0000993	0.296891	0.0491374
123	GO.0001006	0.332613	0.0485298
124	GO.0001046	0.30785	0.0477789
125	GO.0001054	0.318673	0.0510036
126	GO.0001055	0.317597	0.0500565
127	GO.0001056	0.312164	0.0505534
128	GO.0001111	0.317175	0.0511442
129	GO.0001113	0.319372	0.0504484
130	GO.0001178	0.284041	0.0529826
131	GO.0001222	0.315105	0.0478778
132	GO.0001223	0.289465	0.0507924
133	GO.0001227	0.300121	0.0504066
134	GO.0001228	0.311601	0.0526595
135	GO.0001510	0.291597	0.0496923
136	GO.0001522	0.294387	0.0529323
137	GO.0001530	0.31352	0.0504399
138	GO.0001558	0.28947	0.0512154
139	GO.0001578	0.301575	0.0498972
140	GO.0001653	0.278473	0.040705
141	GO.0001654	0.291556	0.0499401
142	GO.0001664	0.282127	0.0514695
143	GO.0001666	0.257284	0.0537099
144	GO.0001671	0.276998	0.0550237
145	GO.0001673	0.319752	0.0518733
146	GO.0001676	0.304931	0.0470509
147	GO.0001700	0.337004	0.0422991
148	GO.0001708	0.301514	0.0494509
149	GO.0001709	0.289812	0.0510016
150	GO.0001710	0.327875	0.0495659
151	GO.0001725	0.305646	0.0496528
152	GO.0001726	0.321212	0.0509908
153	GO.0001731	0.294729	0.0504615
154	GO.0001736	0.282341	0.0553867
155	GO.0001737	0.290975	0.0516503
156	GO.0001738	0.28818	0.0470816
157	GO.0001742	0.350662	0.0532729
158	GO.0001745	0.281615	0.0481107
159	GO.0001746	0.321369	0.0490508
160	GO.0001751	0.294802	0.0495872
161	GO.0001752	0.323917	0.0524759
162	GO.0001754	0.328113	0.0553682
163	GO.0001764	0.298286	0.0504377
164	GO.0001784	0.333012	0.0506214
165	GO.0001786	0.324923	0.0474321
166	GO.0001881	0.317488	0.0490029
167	GO.0001932	0.31121	0.0497681
168	GO.0001933	0.304288	0.0457166
169	GO.0001934	0.28449	0.0494771
170	GO.0001965	0.314067	0.049411
171	GO.0002009	0.309047	0.0485644
172	GO.0002027	0.343322	0.0515249
173	GO.0002028	0.308324	0.050325
174	GO.0002039	0.321775	0.0448593
175	GO.0002052	0.330587	0.0544395
176	GO.0002092	0.337821	0.05101
177	GO.0002098	0.291269	0.0505414
178	GO.0002118	0.293358	0.0498403
179	GO.0002121	0.302985	0.0500126
180	GO.0002161	0.302439	0.0476733
181	GO.0002164	0.300262	0.050501
182	GO.0002165	0.305221	0.0503779
183	GO.0002168	0.288119	0.0490709
184	GO.0002181	0.301644	0.0463557
185	GO.0002213	0.323593	0.0513701
186	GO.0002225	0.278141	0.0456773
187	GO.0002230	0.285256	0.0541928
188	GO.0002347	0.318497	0.0502277
189	GO.0002385	0.347749	0.0479031
190	GO.0002785	0.325668	0.0540758
191	GO.0002804	0.316745	0.047237
192	GO.0002807	0.298285	0.0507177
193	GO.0002814	0.314729	0.0511171
194	GO.0003007	0.279093	0.0491812
195	GO.0003012	0.34379	0.0502474
196	GO.0003014	0.327853	0.0463162
197	GO.0003015	0.315797	0.0480345
198	GO.0003333	0.353793	0.0475427
199	GO.0003341	0.309308	0.0511555
200	GO.0003382	0.311857	0.0512559
201	GO.0003383	0.27354	0.0421189
202	GO.0003384	0.297797	0.0497298
203	GO.0003674	0.274181	0.050798
204	GO.0003676	0.326273	0.0497242
205	GO.0003677	0.306093	0.0528706
206	GO.0003678	0.297784	0.0498716
207	GO.0003682	0.27908	0.050297
208	GO.0003684	0.29611	0.0466582
209	GO.0003688	0.314032	0.0480241
210	GO.0003689	0.300275	0.0499213
211	GO.0003690	0.292402	0.0516188
212	GO.0003697	0.288853	0.0462903
213	GO.0003700	0.32912	0.0469361
214	GO.0003712	0.331477	0.052933
215	GO.0003713	0.253667	0.0556298
216	GO.0003714	0.329482	0.0444982
217	GO.0003723	0.247597	0.0525153
218	GO.0003724	0.350787	0.0465267
219	GO.0003725	0.287874	0.0462881
220	GO.0003727	0.305658	0.0505229
221	GO.0003729	0.268338	0.0545943
222	GO.0003730	0.248707	0.0533812
223	GO.0003735	0.282085	0.0451467
224	GO.0003743	0.281134	0.0514716
225	GO.0003746	0.323081	0.0534905
226	GO.0003755	0.335469	0.0503335
227	GO.0003756	0.332743	0.0487504
228	GO.0003774	0.310431	0.0519262
229	GO.0003777	0.266788	0.0490745
230	GO.0003779	0.249058	0.045709
231	GO.0003796	0.316812	0.051316
232	GO.0003824	0.289296	0.045961
233	GO.0003887	0.322679	0.0518412
234	GO.0003899	0.310519	0.0498482
235	GO.0003924	0.319045	0.0479552
236	GO.0003954	0.314711	0.0508037
237	GO.0003993	0.308791	0.0498733
238	GO.0003995	0.356406	0.0499709
239	GO.0003997	0.308574	0.0503156
240	GO.0004000	0.315847	0.050899
241	GO.0004016	0.307491	0.0470991
242	GO.0004022	0.318279	0.0495089
243	GO.0004029	0.31958	0.0512781
244	GO.0004032	0.309342	0.0485174
245	GO.0004035	0.322041	0.0475561
246	GO.0004067	0.320293	0.0487226
247	GO.0004089	0.307818	0.04395
248	GO.0004099	0.311857	0.0508748
249	GO.0004114	0.29328	0.0484883
250	GO.0004143	0.308779	0.0483113
251	GO.0004144	0.335145	0.0473963
252	GO.0004169	0.29768	0.0527496
253	GO.0004175	0.298342	0.0499861
254	GO.0004176	0.306592	0.0511399
255	GO.0004181	0.291104	0.0523618
256	GO.0004185	0.298013	0.0487908
257	GO.0004190	0.260491	0.057413
258	GO.0004197	0.284708	0.0502779
259	GO.0004222	0.317336	0.0481847
260	GO.0004252	0.259336	0.0515164
261	GO.0004303	0.316389	0.0471995
262	GO.0004364	0.287691	0.0476446
263	GO.0004370	0.318682	0.0485196
264	GO.0004383	0.295664	0.049653
265	GO.0004386	0.198163	0.0563227
266	GO.0004402	0.347662	0.052058
267	GO.0004407	0.322183	0.0447849
268	GO.0004439	0.320049	0.0517258
269	GO.0004467	0.28321	0.0478992
270	GO.0004497	0.336042	0.0383833
271	GO.0004518	0.307688	0.0440441
272	GO.0004519	0.282324	0.0465691
273	GO.0004520	0.316586	0.0462885
274	GO.0004521	0.284621	0.0521339
275	GO.0004527	0.322582	0.0495119
276	GO.0004540	0.302264	0.0443465
277	GO.0004553	0.29723	0.0486358
278	GO.0004559	0.268815	0.0464282
279	GO.0004568	0.313566	0.046993
280	GO.0004571	0.29532	0.0433138
281	GO.0004596	0.346146	0.0517668
282	GO.0004601	0.296218	0.0505582
283	GO.0004602	0.311155	0.0479855
284	GO.0004620	0.307605	0.0494086
285	GO.0004622	0.318784	0.0497927
286	GO.0004623	0.335482	0.0542993
287	GO.0004653	0.297017	0.0500388
288	GO.0004656	0.319054	0.050315
289	GO.0004659	0.299802	0.0527242
290	GO.0004672	0.393625	0.0432193
291	GO.0004674	0.351109	0.0455501
292	GO.0004675	0.324676	0.0506899
293	GO.0004683	0.317887	0.0507955
294	GO.0004693	0.285586	0.0501724
295	GO.0004707	0.308454	0.0497385
296	GO.0004709	0.322853	0.0472844
297	GO.0004712	0.30813	0.051043
298	GO.0004713	0.300028	0.0493549
299	GO.0004714	0.285054	0.0464539
300	GO.0004715	0.331576	0.0563005
301	GO.0004721	0.28189	0.0528549
302	GO.0004722	0.27246	0.0546438
303	GO.0004725	0.314708	0.0364968
304	GO.0004726	0.319152	0.0415149
305	GO.0004745	0.31894	0.0493386
306	GO.0004767	0.316859	0.0513138
307	GO.0004768	0.319604	0.0494647
308	GO.0004806	0.336371	0.0422358
309	GO.0004812	0.287473	0.0479511
310	GO.0004842	0.287454	0.0462499
311	GO.0004843	0.273369	0.0504914
312	GO.0004860	0.313055	0.051633
313	GO.0004864	0.309533	0.049769
314	GO.0004866	0.332964	0.0525351
315	GO.0004867	0.247638	0.0573327
316	GO.0004869	0.339102	0.0514476
317	GO.0004879	0.293038	0.0504606
318	GO.0004888	0.279658	0.051083
319	GO.0004930	0.341688	0.0433405
320	GO.0004948	0.294324	0.0527923
321	GO.0004970	0.294054	0.0570925
322	GO.0004983	0.28534	0.0402733
323	GO.0004984	0.329389	0.0494142
324	GO.0004989	0.312695	0.0494601
325	GO.0004993	0.273329	0.0522169
326	GO.0005001	0.311667	0.0493116
327	GO.0005044	0.318569	0.0472462
328	GO.0005049	0.32811	0.0501302
329	GO.0005078	0.318381	0.0478505
330	GO.0005085	0.3086	0.049165
331	GO.0005092	0.306215	0.0497054
332	GO.0005096	0.323481	0.0511475
333	GO.0005102	0.287498	0.0459664
334	GO.0005104	0.323358	0.0492944
335	GO.0005109	0.313394	0.0506765
336	GO.0005112	0.314426	0.0508697
337	GO.0005121	0.304436	0.0499349
338	GO.0005125	0.297302	0.0493279
339	GO.0005154	0.318672	0.0527916
340	GO.0005158	0.270178	0.0506077
341	GO.0005178	0.354956	0.0505018
342	GO.0005179	0.267851	0.0460209
343	GO.0005184	0.306952	0.0498402
344	GO.0005198	0.291479	0.0435954
345	GO.0005200	0.290402	0.0481959
346	GO.0005201	0.29277	0.0527409
347	GO.0005214	0.313238	0.0495922
348	GO.0005216	0.26877	0.0560563
349	GO.0005229	0.3282	0.0426363
350	GO.0005230	0.295467	0.0516052
351	GO.0005231	0.322907	0.0503013
352	GO.0005243	0.322128	0.0504294
353	GO.0005245	0.309622	0.0487768
354	GO.0005246	0.327149	0.050193
355	GO.0005249	0.296632	0.0511243
356	GO.0005254	0.312854	0.0418333
357	GO.0005261	0.290937	0.0481044
358	GO.0005262	0.286107	0.0475929
359	GO.0005267	0.29693	0.048353
360	GO.0005272	0.320799	0.0535667
361	GO.0005313	0.314722	0.0517328
362	GO.0005319	0.305918	0.0506575
363	GO.0005326	0.316047	0.0482662
364	GO.0005328	0.27399	0.0510046
365	GO.0005385	0.288157	0.0475918
366	GO.0005416	0.329495	0.0513012
367	GO.0005484	0.316398	0.0498957
368	GO.0005504	0.310955	0.0487601
369	GO.0005506	0.343853	0.0389298
370	GO.0005507	0.308443	0.0459727
371	GO.0005509	0.325187	0.0454755
372	GO.0005515	0.290109	0.0506013
373	GO.0005516	0.296	0.0492955
374	GO.0005518	0.380264	0.0456986
375	GO.0005524	0.376108	0.0466775
376	GO.0005525	0.311961	0.0486341
377	GO.0005534	0.30745	0.051795
378	GO.0005543	0.296232	0.0505952
379	GO.0005544	0.287137	0.0525008
380	GO.0005546	0.279317	0.0496417
381	GO.0005548	0.324	0.0541642
382	GO.0005549	0.289787	0.0516979
383	GO.0005550	0.306641	0.0491156
384	GO.0005575	0.262277	0.0526444
385	GO.0005576	0.297246	0.0482007
386	GO.0005604	0.269436	0.0557504
387	GO.0005615	0.304918	0.0452451
388	GO.0005634	0.321699	0.0497794
389	GO.0005635	0.329012	0.0439533
390	GO.0005637	0.318152	0.0455013
391	GO.0005643	0.434373	0.0372864
392	GO.0005652	0.309222	0.0468571
393	GO.0005654	0.333335	0.0448422
394	GO.0005657	0.331568	0.0513457
395	GO.0005663	0.301544	0.0488274
396	GO.0005665	0.318099	0.0492188
397	GO.0005666	0.298451	0.0493237
398	GO.0005667	0.346507	0.0505173
399	GO.0005669	0.288365	0.0563532
400	GO.0005675	0.306145	0.050371
401	GO.0005680	0.336341	0.0464658
402	GO.0005681	0.284865	0.0491335
403	GO.0005682	0.285311	0.0556405
404	GO.0005684	0.34766	0.0500089
405	GO.0005685	0.290272	0.0540756
406	GO.0005686	0.306336	0.0528111
407	GO.0005687	0.296864	0.0541683
408	GO.0005688	0.316124	0.0502432
409	GO.0005689	0.318434	0.0519105
410	GO.0005694	0.278434	0.047071
411	GO.0005700	0.283037	0.0480021
412	GO.0005701	0.321125	0.0511134
413	GO.0005703	0.248956	0.0500549
414	GO.0005704	0.35495	0.0471651
415	GO.0005705	0.284972	0.053234
416	GO.0005721	0.293223	0.0510681
417	GO.0005730	0.294289	0.0547421
418	GO.0005732	0.309176	0.0514431
419	GO.0005736	0.303457	0.0499876
420	GO.0005737	0.323886	0.0474116
421	GO.0005739	0.304851	0.04719
422	GO.0005740	0.317702	0.0500864
423	GO.0005741	0.29265	0.052616
424	GO.0005742	0.316688	0.051846
425	GO.0005743	0.297278	0.0453323
426	GO.0005744	0.312223	0.0530052
427	GO.0005747	0.301968	0.0436965
428	GO.0005750	0.302478	0.0489945
429	GO.0005751	0.2705	0.0461412
430	GO.0005758	0.296833	0.0509228
431	GO.0005759	0.255777	0.0574112
432	GO.0005761	0.309332	0.0508917
433	GO.0005762	0.296736	0.053558
434	GO.0005763	0.253321	0.0476258
435	GO.0005764	0.281645	0.0510773
436	GO.0005765	0.284909	0.0468316
437	GO.0005768	0.286235	0.0501089
438	GO.0005769	0.289691	0.0447122
439	GO.0005770	0.313899	0.0397781
440	GO.0005771	0.296842	0.0493229
441	GO.0005773	0.317242	0.0513258
442	GO.0005774	0.296545	0.049365
443	GO.0005776	0.252953	0.0468961
444	GO.0005777	0.254549	0.0487025
445	GO.0005778	0.281796	0.051112
446	GO.0005783	0.279321	0.0536507
447	GO.0005786	0.31421	0.051341
448	GO.0005788	0.28973	0.0535641
449	GO.0005789	0.352454	0.0528757
450	GO.0005791	0.313691	0.0480334
451	GO.0005793	0.331902	0.0492061
452	GO.0005794	0.298682	0.0540932
453	GO.0005795	0.277035	0.0541678
454	GO.0005797	0.348805	0.0499369
455	GO.0005801	0.32257	0.0522414
456	GO.0005802	0.269643	0.0518959
457	GO.0005811	0.338098	0.0442554
458	GO.0005813	0.260724	0.0474412
459	GO.0005814	0.269149	0.050991
460	GO.0005815	0.272396	0.0479438
461	GO.0005818	0.301489	0.049404
462	GO.0005819	0.247736	0.0458073
463	GO.0005828	0.287537	0.048114
464	GO.0005829	0.333976	0.0477074
465	GO.0005832	0.302162	0.0504166
466	GO.0005834	0.28969	0.0485559
467	GO.0005838	0.29178	0.0491128
468	GO.0005839	0.328904	0.0475499
469	GO.0005840	0.297045	0.0428491
470	GO.0005844	0.312019	0.0539833
471	GO.0005847	0.32529	0.0487708
472	GO.0005851	0.326621	0.0507366
473	GO.0005852	0.310316	0.0536013
474	GO.0005856	0.263093	0.0535555
475	GO.0005863	0.31551	0.0498271
476	GO.0005865	0.317126	0.0493344
477	GO.0005868	0.30285	0.0564657
478	GO.0005869	0.285256	0.0563692
479	GO.0005871	0.274809	0.0502456
480	GO.0005874	0.253255	0.0429658
481	GO.0005875	0.259673	0.0482123
482	GO.0005876	0.306635	0.0488534
483	GO.0005881	0.363453	0.0461669
484	GO.0005884	0.368008	0.0431036
485	GO.0005885	0.291469	0.0551518
486	GO.0005886	0.35502	0.0494243
487	GO.0005891	0.309622	0.0487768
488	GO.0005892	0.314839	0.0496319
489	GO.0005902	0.307492	0.0513893
490	GO.0005903	0.312017	0.0506461
491	GO.0005905	0.295016	0.055638
492	GO.0005911	0.283877	0.0547647
493	GO.0005912	0.258388	0.0513564
494	GO.0005915	0.315606	0.0547819
495	GO.0005918	0.268391	0.0539997
496	GO.0005919	0.311617	0.0473459
497	GO.0005920	0.288395	0.0500368
498	GO.0005921	0.322128	0.0504294
499	GO.0005925	0.328376	0.0473761
500	GO.0005927	0.313312	0.0470289
501	GO.0005929	0.277191	0.0492029
502	GO.0005930	0.290857	0.0434606
503	GO.0005938	0.284534	0.0474403
504	GO.0005940	0.316191	0.0508526
505	GO.0005942	0.297504	0.0564487
506	GO.0005955	0.309333	0.052894
507	GO.0005975	0.283204	0.0474656
508	GO.0005977	0.317758	0.0512871
509	GO.0005978	0.320802	0.0500873
510	GO.0006006	0.307774	0.0528344
511	GO.0006013	0.264034	0.0468604
512	GO.0006020	0.324952	0.0498345
513	GO.0006024	0.318206	0.0501928
514	GO.0006032	0.30607	0.0473266
515	GO.0006044	0.306711	0.0482637
516	GO.0006066	0.312023	0.0501839
517	GO.0006072	0.292188	0.0519789
518	GO.0006090	0.296787	0.0486923
519	GO.0006096	0.31934	0.0504558
520	GO.0006098	0.293497	0.0521843
521	GO.0006099	0.283722	0.0500672
522	GO.0006102	0.310942	0.0498204
523	GO.0006117	0.316029	0.0491681
524	GO.0006120	0.304308	0.0443129
525	GO.0006121	0.313422	0.0492097
526	GO.0006122	0.302478	0.0489945
527	GO.0006123	0.306881	0.0521055
528	GO.0006139	0.326092	0.0502472
529	GO.0006144	0.361281	0.0448214
530	GO.0006154	0.317899	0.0507786
531	GO.0006164	0.341298	0.0492167
532	GO.0006171	0.316245	0.0502517
533	GO.0006182	0.295664	0.049653
534	GO.0006189	0.355154	0.0467076
535	GO.0006207	0.301043	0.0517346
536	GO.0006260	0.290779	0.0470181
537	GO.0006261	0.286767	0.0509196
538	GO.0006265	0.322381	0.0509095
539	GO.0006268	0.311405	0.050431
540	GO.0006270	0.291965	0.0477471
541	GO.0006271	0.311308	0.0492314
542	GO.0006272	0.304287	0.0490295
543	GO.0006275	0.317185	0.0501958
544	GO.0006281	0.266446	0.050393
545	GO.0006284	0.302374	0.0514195
546	GO.0006289	0.283903	0.0534173
547	GO.0006298	0.306447	0.0496888
548	GO.0006302	0.317091	0.0488792
549	GO.0006303	0.309006	0.049258
550	GO.0006309	0.315617	0.0526947
551	GO.0006310	0.318946	0.0495732
552	GO.0006325	0.259094	0.0469119
553	GO.0006334	0.302818	0.0539082
554	GO.0006335	0.314492	0.0496124
555	GO.0006338	0.274198	0.0520397
556	GO.0006351	0.296579	0.0511046
557	GO.0006352	0.283241	0.0512588
558	GO.0006355	0.322457	0.0465628
559	GO.0006357	0.321616	0.0516703
560	GO.0006360	0.306586	0.0488293
561	GO.0006364	0.273582	0.0494617
562	GO.0006366	0.279029	0.0545654
563	GO.0006367	0.290816	0.0571129
564	GO.0006368	0.289512	0.051114
565	GO.0006369	0.318104	0.0495273
566	GO.0006376	0.314389	0.0506509
567	GO.0006378	0.295186	0.0505875
568	GO.0006383	0.303517	0.0489422
569	GO.0006384	0.305243	0.0497496
570	GO.0006388	0.307289	0.0509672
571	GO.0006390	0.298977	0.0519546
572	GO.0006396	0.326171	0.0489735
573	GO.0006397	0.280845	0.0488567
574	GO.0006398	0.318163	0.0526799
575	GO.0006400	0.318797	0.0484292
576	GO.0006401	0.31487	0.0467572
577	GO.0006402	0.319599	0.0489642
578	GO.0006405	0.313801	0.04998
579	GO.0006406	0.385665	0.0448267
580	GO.0006412	0.282002	0.0514904
581	GO.0006413	0.285413	0.0504463
582	GO.0006414	0.324265	0.0529812
583	GO.0006415	0.319849	0.0502351
584	GO.0006417	0.28505	0.0544082
585	GO.0006418	0.292125	0.0479807
586	GO.0006446	0.296813	0.0497667
587	GO.0006457	0.297842	0.049509
588	GO.0006468	0.376477	0.0440351
589	GO.0006470	0.285575	0.046772
590	GO.0006479	0.32158	0.050025
591	GO.0006486	0.316127	0.0501546
592	GO.0006487	0.32729	0.0559552
593	GO.0006488	0.309505	0.0508136
594	GO.0006491	0.256092	0.0468201
595	GO.0006493	0.277461	0.0528295
596	GO.0006506	0.281811	0.0453965
597	GO.0006508	0.248359	0.0526804
598	GO.0006509	0.329606	0.0464318
599	GO.0006511	0.283138	0.0516123
600	GO.0006513	0.311272	0.050221
601	GO.0006515	0.3126	0.0498071
602	GO.0006517	0.267776	0.0498636
603	GO.0006520	0.332092	0.0492928
604	GO.0006552	0.330418	0.0470565
605	GO.0006559	0.325063	0.0499377
606	GO.0006574	0.339338	0.0517073
607	GO.0006605	0.298551	0.0499922
608	GO.0006606	0.463855	0.0386709
609	GO.0006607	0.313882	0.0516633
610	GO.0006611	0.314018	0.0512093
611	GO.0006612	0.291315	0.0499565
612	GO.0006614	0.312611	0.0521563
613	GO.0006616	0.321599	0.0500734
614	GO.0006622	0.307651	0.0515602
615	GO.0006623	0.304583	0.050513
616	GO.0006626	0.32761	0.0513057
617	GO.0006629	0.33006	0.041001
618	GO.0006631	0.271747	0.05263
619	GO.0006633	0.290338	0.0495589
620	GO.0006635	0.318211	0.0451157
621	GO.0006636	0.320881	0.0498383
622	GO.0006641	0.291123	0.0468515
623	GO.0006644	0.381177	0.0420128
624	GO.0006646	0.320478	0.0510874
625	GO.0006665	0.318214	0.0445224
626	GO.0006688	0.307001	0.0541251
627	GO.0006697	0.316192	0.0497729
628	GO.0006719	0.311485	0.0513874
629	GO.0006726	0.296166	0.0487025
630	GO.0006727	0.269037	0.0515195
631	GO.0006729	0.318297	0.0508874
632	GO.0006730	0.310874	0.0441381
633	GO.0006744	0.289053	0.0511423
634	GO.0006749	0.279466	0.0452135
635	GO.0006751	0.33155	0.0522549
636	GO.0006783	0.311492	0.0468266
637	GO.0006801	0.316104	0.0494613
638	GO.0006805	0.287282	0.0477037
639	GO.0006807	0.302921	0.0495534
640	GO.0006811	0.272179	0.0551063
641	GO.0006812	0.265423	0.0529325
642	GO.0006813	0.297805	0.0522224
643	GO.0006814	0.291742	0.0563693
644	GO.0006816	0.285675	0.0505816
645	GO.0006820	0.25807	0.0480905
646	GO.0006821	0.317802	0.0422473
647	GO.0006826	0.307908	0.0502607
648	GO.0006829	0.322727	0.0500735
649	GO.0006836	0.287382	0.050408
650	GO.0006839	0.288047	0.0493139
651	GO.0006851	0.307212	0.0498368
652	GO.0006865	0.382132	0.0388721
653	GO.0006869	0.369444	0.0457486
654	GO.0006874	0.296942	0.0502077
655	GO.0006878	0.355595	0.0470451
656	GO.0006879	0.312073	0.0529064
657	GO.0006882	0.311434	0.0488736
658	GO.0006884	0.317167	0.0491945
659	GO.0006886	0.312891	0.0511534
660	GO.0006887	0.308489	0.0468152
661	GO.0006888	0.302883	0.0515001
662	GO.0006890	0.288291	0.048197
663	GO.0006891	0.294323	0.0461513
664	GO.0006893	0.35096	0.0477822
665	GO.0006896	0.321401	0.0488171
666	GO.0006897	0.291374	0.0445617
667	GO.0006898	0.288072	0.0488578
668	GO.0006900	0.301107	0.0513656
669	GO.0006904	0.323154	0.0505957
670	GO.0006906	0.314279	0.0518649
671	GO.0006909	0.301335	0.0490858
672	GO.0006911	0.328476	0.0457489
673	GO.0006913	0.398516	0.042844
674	GO.0006914	0.311323	0.0470825
675	GO.0006915	0.243022	0.0465409
676	GO.0006936	0.322424	0.0508435
677	GO.0006937	0.320977	0.0458836
678	GO.0006952	0.309358	0.0523142
679	GO.0006955	0.259382	0.0545653
680	GO.0006959	0.312858	0.0511426
681	GO.0006963	0.30486	0.0490011
682	GO.0006964	0.301137	0.0534536
683	GO.0006974	0.3122	0.0467631
684	GO.0006979	0.240119	0.0483166
685	GO.0006997	0.301646	0.0504505
686	GO.0006998	0.307916	0.0527356
687	GO.0006999	0.386394	0.042712
688	GO.0007005	0.307662	0.0490679
689	GO.0007009	0.29289	0.0516917
690	GO.0007010	0.235094	0.0464468
691	GO.0007015	0.313962	0.0503076
692	GO.0007017	0.288661	0.048589
693	GO.0007018	0.270388	0.0549367
694	GO.0007019	0.285339	0.0537216
695	GO.0007020	0.294717	0.0451131
696	GO.0007021	0.294287	0.0516881
697	GO.0007023	0.298019	0.0511705
698	GO.0007026	0.303625	0.0506193
699	GO.0007029	0.338912	0.0452877
700	GO.0007030	0.268493	0.042849
701	GO.0007031	0.279904	0.0525462
702	GO.0007032	0.288251	0.0483934
703	GO.0007034	0.298031	0.0494675
704	GO.0007035	0.321631	0.0497503
705	GO.0007040	0.313279	0.0495594
706	GO.0007041	0.315234	0.0503699
707	GO.0007051	0.302117	0.0530124
708	GO.0007052	0.246548	0.0478647
709	GO.0007056	0.31293	0.0507993
710	GO.0007057	0.31646	0.0483746
711	GO.0007059	0.253966	0.050657
712	GO.0007060	0.302939	0.051442
713	GO.0007062	0.305372	0.0480294
714	GO.0007064	0.346624	0.0502598
715	GO.0007076	0.283668	0.0526604
716	GO.0007080	0.266267	0.0560972
717	GO.0007088	0.277868	0.0507437
718	GO.0007091	0.335431	0.0452432
719	GO.0007094	0.31325	0.047588
720	GO.0007095	0.318156	0.0485646
721	GO.0007096	0.306349	0.0515544
722	GO.0007097	0.290609	0.0496373
723	GO.0007098	0.279026	0.0427356
724	GO.0007099	0.266926	0.0514621
725	GO.0007100	0.295606	0.0500896
726	GO.0007110	0.309666	0.0463815
727	GO.0007111	0.311085	0.0496956
728	GO.0007112	0.310528	0.0477938
729	GO.0007113	0.300388	0.0520756
730	GO.0007129	0.316087	0.0495845
731	GO.0007131	0.296567	0.0531197
732	GO.0007140	0.33003	0.0470043
733	GO.0007141	0.305398	0.0491181
734	GO.0007143	0.302301	0.0506307
735	GO.0007154	0.331075	0.0495122
736	GO.0007155	0.293561	0.0455129
737	GO.0007156	0.273886	0.0478032
738	GO.0007157	0.288819	0.0565458
739	GO.0007158	0.303719	0.0489922
740	GO.0007160	0.316378	0.0532414
741	GO.0007163	0.287833	0.049179
742	GO.0007165	0.31683	0.0443573
743	GO.0007166	0.288336	0.0525923
744	GO.0007168	0.309325	0.0454268
745	GO.0007169	0.318295	0.0494697
746	GO.0007173	0.302146	0.0478052
747	GO.0007178	0.319461	0.0520626
748	GO.0007186	0.308806	0.0462387
749	GO.0007187	0.273329	0.0522169
750	GO.0007188	0.274961	0.0526952
751	GO.0007189	0.313107	0.0432545
752	GO.0007193	0.300401	0.049642
753	GO.0007200	0.365551	0.0483005
754	GO.0007204	0.318352	0.0511276
755	GO.0007205	0.308019	0.0479219
756	GO.0007210	0.303341	0.0497064
757	GO.0007218	0.271095	0.0472327
758	GO.0007219	0.280492	0.0463945
759	GO.0007220	0.281517	0.0499812
760	GO.0007224	0.288541	0.0513393
761	GO.0007229	0.309766	0.05085
762	GO.0007249	0.320849	0.0497291
763	GO.0007254	0.285155	0.0472538
764	GO.0007264	0.287449	0.0487628
765	GO.0007265	0.34377	0.0506902
766	GO.0007266	0.273563	0.0581428
767	GO.0007268	0.240699	0.0536066
768	GO.0007269	0.323466	0.0365317
769	GO.0007271	0.279701	0.0501089
770	GO.0007274	0.2574	0.0568582
771	GO.0007277	0.310092	0.0503912
772	GO.0007279	0.289385	0.0469123
773	GO.0007280	0.299708	0.0529929
774	GO.0007281	0.326309	0.0453176
775	GO.0007282	0.306153	0.0495317
776	GO.0007283	0.271346	0.048461
777	GO.0007286	0.279739	0.0601128
778	GO.0007288	0.293589	0.0487739
779	GO.0007291	0.27183	0.0478607
780	GO.0007293	0.325988	0.0525535
781	GO.0007294	0.28725	0.0536715
782	GO.0007295	0.303616	0.0513239
783	GO.0007297	0.294101	0.0504411
784	GO.0007298	0.299253	0.0463165
785	GO.0007299	0.310273	0.0552603
786	GO.0007300	0.347815	0.048531
787	GO.0007301	0.338893	0.0511463
788	GO.0007303	0.297582	0.050138
789	GO.0007304	0.262836	0.0494994
790	GO.0007305	0.312058	0.0462272
791	GO.0007306	0.293913	0.0516802
792	GO.0007307	0.301782	0.0512747
793	GO.0007309	0.301579	0.0478519
794	GO.0007310	0.252613	0.0516438
795	GO.0007311	0.301538	0.0526646
796	GO.0007312	0.311017	0.0478674
797	GO.0007313	0.37662	0.0469111
798	GO.0007314	0.277033	0.0560846
799	GO.0007315	0.309679	0.0483342
800	GO.0007317	0.2689	0.0490418
801	GO.0007318	0.285804	0.0514867
802	GO.0007319	0.309419	0.0495006
803	GO.0007343	0.324814	0.0485849
804	GO.0007344	0.31771	0.0477141
805	GO.0007346	0.281559	0.0460918
806	GO.0007348	0.310645	0.0493729
807	GO.0007349	0.33256	0.0478994
808	GO.0007350	0.271123	0.0510488
809	GO.0007362	0.320172	0.0459636
810	GO.0007367	0.257489	0.0525235
811	GO.0007368	0.389398	0.0353194
812	GO.0007369	0.321329	0.05074
813	GO.0007370	0.294678	0.0477997
814	GO.0007377	0.297837	0.0483815
815	GO.0007379	0.300096	0.0573956
816	GO.0007380	0.30383	0.0510931
817	GO.0007389	0.328878	0.0512538
818	GO.0007390	0.27607	0.0435644
819	GO.0007391	0.318355	0.0494285
820	GO.0007394	0.29318	0.0522789
821	GO.0007395	0.326698	0.0444395
822	GO.0007398	0.30257	0.0443471
823	GO.0007399	0.28958	0.0456744
824	GO.0007400	0.2911	0.0482305
825	GO.0007402	0.315875	0.051245
826	GO.0007405	0.309997	0.04164
827	GO.0007406	0.327768	0.0457383
828	GO.0007409	0.301568	0.0499215
829	GO.0007411	0.340072	0.049926
830	GO.0007412	0.303209	0.0505713
831	GO.0007413	0.308646	0.0452795
832	GO.0007414	0.313248	0.0490337
833	GO.0007415	0.300168	0.050785
834	GO.0007416	0.29239	0.0548707
835	GO.0007417	0.297053	0.046262
836	GO.0007418	0.307589	0.0438629
837	GO.0007419	0.275165	0.0465596
838	GO.0007420	0.304609	0.055421
839	GO.0007422	0.303271	0.0445213
840	GO.0007423	0.318907	0.0468156
841	GO.0007424	0.297161	0.0427395
842	GO.0007426	0.326696	0.0470108
843	GO.0007427	0.297343	0.0534273
844	GO.0007430	0.289408	0.0506679
845	GO.0007431	0.325874	0.0457742
846	GO.0007432	0.287064	0.0518159
847	GO.0007435	0.310632	0.0418377
848	GO.0007436	0.35418	0.0523707
849	GO.0007438	0.353309	0.0542381
850	GO.0007440	0.316598	0.050076
851	GO.0007442	0.2932	0.051575
852	GO.0007443	0.290506	0.0490758
853	GO.0007444	0.293992	0.047805
854	GO.0007446	0.277317	0.0539126
855	GO.0007448	0.319934	0.0502832
856	GO.0007455	0.322423	0.0474051
857	GO.0007458	0.38078	0.042192
858	GO.0007460	0.32129	0.0494033
859	GO.0007464	0.296411	0.0586591
860	GO.0007465	0.305279	0.0492034
861	GO.0007469	0.325308	0.0507144
862	GO.0007472	0.317778	0.0467977
863	GO.0007474	0.357415	0.0533611
864	GO.0007475	0.282533	0.046385
865	GO.0007476	0.318882	0.0474213
866	GO.0007479	0.361056	0.0513637
867	GO.0007480	0.334835	0.0463676
868	GO.0007482	0.343673	0.044842
869	GO.0007485	0.32351	0.0498222
870	GO.0007488	0.313051	0.0504497
871	GO.0007494	0.338187	0.0443071
872	GO.0007498	0.269925	0.049834
873	GO.0007506	0.326721	0.051511
874	GO.0007507	0.298144	0.0453129
875	GO.0007509	0.29891	0.0490913
876	GO.0007516	0.321443	0.0460119
877	GO.0007517	0.281638	0.0508558
878	GO.0007520	0.25834	0.0588931
879	GO.0007522	0.296008	0.0509057
880	GO.0007523	0.319199	0.0528055
881	GO.0007525	0.305006	0.0503104
882	GO.0007526	0.316913	0.0559571
883	GO.0007527	0.315846	0.0504901
884	GO.0007528	0.278658	0.0458626
885	GO.0007530	0.357512	0.0434132
886	GO.0007548	0.319596	0.0474499
887	GO.0007549	0.304931	0.0519657
888	GO.0007552	0.32669	0.048717
889	GO.0007560	0.298032	0.0493041
890	GO.0007561	0.298107	0.0501824
891	GO.0007584	0.316692	0.0490649
892	GO.0007589	0.311212	0.0483395
893	GO.0007591	0.316965	0.0489322
894	GO.0007601	0.311451	0.0503049
895	GO.0007602	0.352888	0.0508142
896	GO.0007603	0.310955	0.0552041
897	GO.0007604	0.31755	0.0492463
898	GO.0007605	0.306848	0.048364
899	GO.0007606	0.27272	0.0524138
900	GO.0007608	0.283463	0.0519067
901	GO.0007611	0.292977	0.0515925
902	GO.0007612	0.285803	0.0460025
903	GO.0007613	0.278963	0.049232
904	GO.0007614	0.325467	0.0458555
905	GO.0007615	0.292865	0.0503808
906	GO.0007616	0.272967	0.054211
907	GO.0007617	0.330641	0.0485533
908	GO.0007619	0.296589	0.0429255
909	GO.0007620	0.323778	0.049557
910	GO.0007622	0.311431	0.0495171
911	GO.0007623	0.334585	0.0454185
912	GO.0007626	0.300745	0.0506053
913	GO.0007628	0.325671	0.0468969
914	GO.0007629	0.276762	0.0444573
915	GO.0007630	0.313458	0.0498699
916	GO.0007632	0.303834	0.0488954
917	GO.0007638	0.401491	0.0460813
918	GO.0008010	0.225316	0.0481055
919	GO.0008013	0.287602	0.0463079
920	GO.0008016	0.322194	0.0496952
921	GO.0008017	0.278422	0.0495715
922	GO.0008020	0.324466	0.049431
923	GO.0008021	0.257909	0.0501784
924	GO.0008023	0.306518	0.0479427
925	GO.0008028	0.329228	0.0491203
926	GO.0008033	0.326371	0.0484978
927	GO.0008039	0.307319	0.0455613
928	GO.0008045	0.293475	0.044377
929	GO.0008046	0.306972	0.0487857
930	GO.0008047	0.325551	0.0500557
931	GO.0008049	0.28666	0.0527236
932	GO.0008052	0.311378	0.0508006
933	GO.0008053	0.317334	0.0503786
934	GO.0008057	0.294015	0.0531666
935	GO.0008061	0.291426	0.0484124
936	GO.0008062	0.317915	0.0479972
937	GO.0008063	0.303619	0.0499759
938	GO.0008066	0.303753	0.0552799
939	GO.0008069	0.292493	0.0524119
940	GO.0008076	0.291264	0.0531667
941	GO.0008078	0.322229	0.0502937
942	GO.0008080	0.306979	0.0502922
943	GO.0008081	0.321008	0.0430121
944	GO.0008083	0.313998	0.0489688
945	GO.0008084	0.31158	0.0494692
946	GO.0008088	0.304788	0.0514802
947	GO.0008089	0.309444	0.0499301
948	GO.0008090	0.294374	0.0535826
949	GO.0008092	0.293577	0.0489317
950	GO.0008093	0.327287	0.0522876
951	GO.0008094	0.253915	0.0452858
952	GO.0008103	0.296634	0.0508282
953	GO.0008104	0.329562	0.050272
954	GO.0008134	0.279001	0.0493839
955	GO.0008137	0.312265	0.0505879
956	GO.0008138	0.283643	0.050505
957	GO.0008139	0.32594	0.0517348
958	GO.0008143	0.300035	0.0456897
959	GO.0008146	0.289702	0.0475055
960	GO.0008150	0.248264	0.0511672
961	GO.0008154	0.337795	0.0473405
962	GO.0008156	0.316664	0.0494657
963	GO.0008157	0.337221	0.0462368
964	GO.0008168	0.224351	0.0477667
965	GO.0008173	0.314565	0.0479747
966	GO.0008180	0.321714	0.0498063
967	GO.0008187	0.308153	0.0516241
968	GO.0008188	0.395678	0.0412119
969	GO.0008190	0.325393	0.0521835
970	GO.0008194	0.250554	0.0533014
971	GO.0008195	0.324092	0.0409502
972	GO.0008198	0.324447	0.052325
973	GO.0008201	0.353013	0.0471989
974	GO.0008227	0.275219	0.0489874
975	GO.0008233	0.302367	0.0421797
976	GO.0008234	0.267457	0.0536254
977	GO.0008235	0.279852	0.0519889
978	GO.0008236	0.295779	0.0499228
979	GO.0008237	0.327047	0.0466121
980	GO.0008239	0.310507	0.0508552
981	GO.0008241	0.323814	0.0510247
982	GO.0008250	0.327111	0.0499224
983	GO.0008253	0.309891	0.0466397
984	GO.0008258	0.343748	0.0437122
985	GO.0008266	0.301779	0.0544797
986	GO.0008270	0.278994	0.0531457
987	GO.0008277	0.318369	0.049713
988	GO.0008283	0.314192	0.0480192
989	GO.0008284	0.327905	0.0481633
990	GO.0008285	0.307085	0.0487106
991	GO.0008286	0.324951	0.0471583
992	GO.0008289	0.25357	0.0500582
993	GO.0008293	0.320792	0.0466292
994	GO.0008296	0.316807	0.0503556
995	GO.0008298	0.307428	0.0489468
996	GO.0008299	0.316292	0.0505361
997	GO.0008305	0.322237	0.0511207
998	GO.0008306	0.325288	0.0574401
999	GO.0008307	0.285437	0.05473
1000	GO.0008310	0.320729	0.0475622
1001	GO.0008312	0.308553	0.0514683
1002	GO.0008318	0.310217	0.0516393
1003	GO.0008320	0.310631	0.0513205
1004	GO.0008324	0.310446	0.0512426
1005	GO.0008328	0.321535	0.0550492
1006	GO.0008333	0.357072	0.0388008
1007	GO.0008335	0.347239	0.0505185
1008	GO.0008340	0.28281	0.0511836
1009	GO.0008343	0.300532	0.0502275
1010	GO.0008344	0.379391	0.0388471
1011	GO.0008345	0.306353	0.0502967
1012	GO.0008347	0.32697	0.0422546
1013	GO.0008354	0.303684	0.0481346
1014	GO.0008355	0.333741	0.0423677
1015	GO.0008356	0.296021	0.0484053
1016	GO.0008360	0.303955	0.0534643
1017	GO.0008361	0.341848	0.0476834
1018	GO.0008362	0.304961	0.0482554
1019	GO.0008363	0.29856	0.0525147
1020	GO.0008366	0.317224	0.0483046
1021	GO.0008374	0.333188	0.0497726
1022	GO.0008375	0.372853	0.0519228
1023	GO.0008376	0.31732	0.0509405
1024	GO.0008380	0.30222	0.0506784
1025	GO.0008406	0.311423	0.0482381
1026	GO.0008407	0.334655	0.0466726
1027	GO.0008408	0.353583	0.0499764
1028	GO.0008409	0.275881	0.0518043
1029	GO.0008474	0.31047	0.0507781
1030	GO.0008483	0.320861	0.0505371
1031	GO.0008484	0.312602	0.0511306
1032	GO.0008494	0.305456	0.0481745
1033	GO.0008526	0.330561	0.0532031
1034	GO.0008528	0.273843	0.0507185
1035	GO.0008540	0.303457	0.05053
1036	GO.0008541	0.299655	0.0493359
1037	GO.0008543	0.313815	0.0524895
1038	GO.0008544	0.304002	0.0499202
1039	GO.0008569	0.311764	0.0490939
1040	GO.0008574	0.281925	0.0476922
1041	GO.0008582	0.25392	0.0524836
1042	GO.0008584	0.338054	0.0516695
1043	GO.0008585	0.311304	0.0484763
1044	GO.0008586	0.43676	0.0373235
1045	GO.0008587	0.299169	0.0518465
1046	GO.0008594	0.295391	0.0521569
1047	GO.0008595	0.294775	0.0518445
1048	GO.0008610	0.321345	0.0476847
1049	GO.0008630	0.305965	0.0481632
1050	GO.0008641	0.30035	0.0518317
1051	GO.0008643	0.257729	0.0508262
1052	GO.0008645	0.328872	0.0512093
1053	GO.0008654	0.362006	0.0519962
1054	GO.0008656	0.313551	0.0454902
1055	GO.0008745	0.311352	0.0509574
1056	GO.0008757	0.249524	0.0509336
1057	GO.0008934	0.324226	0.0490973
1058	GO.0009047	0.296636	0.0513308
1059	GO.0009055	0.291515	0.0502211
1060	GO.0009058	0.345117	0.0523387
1061	GO.0009062	0.324628	0.0502373
1062	GO.0009072	0.320154	0.0500966
1063	GO.0009086	0.28682	0.0498611
1064	GO.0009113	0.321965	0.0498604
1065	GO.0009116	0.29838	0.0479519
1066	GO.0009166	0.307324	0.046039
1067	GO.0009190	0.285221	0.0458867
1068	GO.0009247	0.30208	0.0483941
1069	GO.0009253	0.306559	0.0515995
1070	GO.0009266	0.303006	0.0476061
1071	GO.0009267	0.435606	0.0403084
1072	GO.0009306	0.33245	0.0407058
1073	GO.0009312	0.305383	0.0508837
1074	GO.0009378	0.318345	0.0497955
1075	GO.0009408	0.271363	0.0508261
1076	GO.0009411	0.304054	0.0522612
1077	GO.0009416	0.297657	0.0450801
1078	GO.0009451	0.301519	0.0529473
1079	GO.0009611	0.27967	0.0457703
1080	GO.0009612	0.321644	0.0517198
1081	GO.0009617	0.3123	0.0478644
1082	GO.0009620	0.304209	0.0491063
1083	GO.0009631	0.306375	0.0514334
1084	GO.0009636	0.287458	0.0533348
1085	GO.0009649	0.353251	0.0454394
1086	GO.0009651	0.28359	0.0560124
1087	GO.0009653	0.273568	0.0573555
1088	GO.0009744	0.303064	0.0477454
1089	GO.0009755	0.284283	0.0509123
1090	GO.0009792	0.32869	0.0507589
1091	GO.0009880	0.291746	0.0455012
1092	GO.0009881	0.31813	0.0490812
1093	GO.0009887	0.295524	0.053217
1094	GO.0009888	0.306619	0.0495983
1095	GO.0009897	0.330664	0.0538915
1096	GO.0009898	0.301448	0.0520524
1097	GO.0009922	0.303323	0.0476763
1098	GO.0009925	0.321776	0.0468434
1099	GO.0009948	0.317054	0.0501866
1100	GO.0009949	0.332279	0.0507668
1101	GO.0009950	0.300243	0.0505785
1102	GO.0009951	0.313991	0.0545596
1103	GO.0009952	0.34253	0.0505384
1104	GO.0009953	0.340042	0.0482146
1105	GO.0009966	0.274017	0.0467182
1106	GO.0009982	0.308648	0.0518728
1107	GO.0009986	0.263992	0.0498942
1108	GO.0010001	0.338001	0.0510187
1109	GO.0010002	0.313803	0.0482822
1110	GO.0010004	0.319771	0.0437754
1111	GO.0010008	0.292417	0.0495006
1112	GO.0010032	0.312618	0.0530296
1113	GO.0010038	0.317608	0.0516048
1114	GO.0010043	0.314843	0.0501608
1115	GO.0010046	0.298189	0.0524544
1116	GO.0010181	0.306807	0.0489417
1117	GO.0010212	0.295466	0.0495673
1118	GO.0010312	0.294829	0.0488326
1119	GO.0010369	0.286061	0.0454343
1120	GO.0010378	0.317251	0.050173
1121	GO.0010389	0.306378	0.0508852
1122	GO.0010468	0.273528	0.0478754
1123	GO.0010470	0.317974	0.049457
1124	GO.0010485	0.336749	0.0545603
1125	GO.0010494	0.311672	0.0481448
1126	GO.0010496	0.322128	0.0504294
1127	GO.0010498	0.324989	0.0510616
1128	GO.0010506	0.26845	0.0439133
1129	GO.0010507	0.351868	0.0475409
1130	GO.0010508	0.335475	0.0458063
1131	GO.0010526	0.305487	0.0518324
1132	GO.0010591	0.318148	0.0508669
1133	GO.0010592	0.290869	0.054391
1134	GO.0010623	0.305349	0.0468806
1135	GO.0010628	0.316833	0.0542064
1136	GO.0010629	0.294514	0.0522555
1137	GO.0010636	0.317679	0.049852
1138	GO.0010669	0.304092	0.0492467
1139	GO.0010804	0.302923	0.0444978
1140	GO.0010821	0.286482	0.050819
1141	GO.0010841	0.317481	0.0460356
1142	GO.0010883	0.379355	0.0447776
1143	GO.0010884	0.234066	0.0514998
1144	GO.0010888	0.333692	0.0535405
1145	GO.0010898	0.401246	0.0436407
1146	GO.0010971	0.314992	0.048727
1147	GO.0012501	0.292237	0.0528195
1148	GO.0012505	0.346756	0.044882
1149	GO.0012507	0.31116	0.0499027
1150	GO.0014019	0.287698	0.0530098
1151	GO.0014059	0.316187	0.0505329
1152	GO.0014069	0.323664	0.0490385
1153	GO.0015012	0.287072	0.0485467
1154	GO.0015014	0.319148	0.05052
1155	GO.0015026	0.317277	0.0516205
1156	GO.0015030	0.308255	0.0531489
1157	GO.0015031	0.268638	0.04486
1158	GO.0015035	0.352421	0.0503665
1159	GO.0015078	0.316023	0.050618
1160	GO.0015116	0.295888	0.054744
1161	GO.0015149	0.30949	0.0513143
1162	GO.0015171	0.346567	0.0432392
1163	GO.0015179	0.309289	0.050985
1164	GO.0015183	0.318092	0.0503519
1165	GO.0015267	0.317105	0.0481589
1166	GO.0015271	0.30174	0.049612
1167	GO.0015276	0.280721	0.0584684
1168	GO.0015277	0.304665	0.0527998
1169	GO.0015279	0.309349	0.0510306
1170	GO.0015280	0.320799	0.0535667
1171	GO.0015293	0.301182	0.0532285
1172	GO.0015297	0.31198	0.0517764
1173	GO.0015347	0.315163	0.0532246
1174	GO.0015377	0.313928	0.0486495
1175	GO.0015385	0.31757	0.050896
1176	GO.0015459	0.309607	0.0460114
1177	GO.0015485	0.31654	0.0510525
1178	GO.0015562	0.318095	0.0486046
1179	GO.0015629	0.283378	0.0480181
1180	GO.0015630	0.315682	0.04734
1181	GO.0015631	0.289275	0.051408
1182	GO.0015645	0.296263	0.0497859
1183	GO.0015718	0.332347	0.0478295
1184	GO.0015813	0.31606	0.0517218
1185	GO.0015842	0.315819	0.0487239
1186	GO.0015914	0.298307	0.0544981
1187	GO.0015918	0.29973	0.0508996
1188	GO.0015937	0.307816	0.0487875
1189	GO.0015986	0.299512	0.0511715
1190	GO.0016006	0.323762	0.0492373
1191	GO.0016010	0.301681	0.0518471
1192	GO.0016018	0.316964	0.0531483
1193	GO.0016020	0.378656	0.048661
1194	GO.0016027	0.35809	0.0457632
1195	GO.0016028	0.340771	0.0430856
1196	GO.0016042	0.446519	0.0375224
1197	GO.0016055	0.292874	0.0512083
1198	GO.0016056	0.390334	0.0495004
1199	GO.0016057	0.313605	0.0492421
1200	GO.0016059	0.37137	0.0506503
1201	GO.0016063	0.261041	0.0454836
1202	GO.0016070	0.317867	0.0486348
1203	GO.0016075	0.324323	0.0506704
1204	GO.0016079	0.313248	0.0441838
1205	GO.0016080	0.324894	0.0517317
1206	GO.0016081	0.331705	0.0502707
1207	GO.0016082	0.287948	0.0493752
1208	GO.0016126	0.326588	0.0456994
1209	GO.0016180	0.314452	0.0506503
1210	GO.0016192	0.300568	0.0480147
1211	GO.0016197	0.353091	0.0424305
1212	GO.0016199	0.315903	0.0484053
1213	GO.0016200	0.291209	0.0514852
1214	GO.0016201	0.292299	0.049085
1215	GO.0016203	0.288003	0.0448141
1216	GO.0016204	0.299978	0.051157
1217	GO.0016209	0.308018	0.0485448
1218	GO.0016226	0.287976	0.0544652
1219	GO.0016236	0.295631	0.0488579
1220	GO.0016239	0.292374	0.0481648
1221	GO.0016242	0.327922	0.0503914
1222	GO.0016251	0.290148	0.0553967
1223	GO.0016255	0.307318	0.0503724
1224	GO.0016263	0.328794	0.048744
1225	GO.0016272	0.306943	0.0475011
1226	GO.0016274	0.30369	0.0504159
1227	GO.0016279	0.277737	0.0484671
1228	GO.0016281	0.32635	0.0510077
1229	GO.0016298	0.290333	0.0486361
1230	GO.0016301	0.323245	0.042521
1231	GO.0016310	0.308892	0.0441412
1232	GO.0016311	0.308074	0.0422534
1233	GO.0016318	0.288778	0.0508848
1234	GO.0016319	0.330314	0.0479971
1235	GO.0016321	0.296679	0.0501071
1236	GO.0016322	0.280742	0.0535419
1237	GO.0016323	0.287756	0.0496356
1238	GO.0016324	0.274532	0.0457666
1239	GO.0016325	0.288781	0.0568239
1240	GO.0016327	0.270343	0.0494645
1241	GO.0016328	0.279999	0.0596314
1242	GO.0016330	0.325064	0.0488
1243	GO.0016331	0.30074	0.0487409
1244	GO.0016332	0.307957	0.049091
1245	GO.0016333	0.310158	0.0521866
1246	GO.0016334	0.300638	0.0525657
1247	GO.0016336	0.312813	0.0501372
1248	GO.0016339	0.295615	0.0491336
1249	GO.0016342	0.2814	0.0489185
1250	GO.0016348	0.304967	0.0492077
1251	GO.0016358	0.319023	0.0517252
1252	GO.0016360	0.311478	0.0452366
1253	GO.0016405	0.29478	0.0504768
1254	GO.0016409	0.288642	0.0475571
1255	GO.0016442	0.307717	0.0496767
1256	GO.0016456	0.314196	0.0508044
1257	GO.0016459	0.318475	0.0521209
1258	GO.0016460	0.333267	0.0511733
1259	GO.0016471	0.320381	0.0511509
1260	GO.0016476	0.308673	0.0438253
1261	GO.0016477	0.270033	0.0470417
1262	GO.0016485	0.361968	0.0495417
1263	GO.0016491	0.271012	0.0437899
1264	GO.0016514	0.377914	0.0453724
1265	GO.0016529	0.320615	0.054277
1266	GO.0016538	0.315779	0.0523398
1267	GO.0016540	0.334472	0.0479425
1268	GO.0016558	0.312165	0.0492509
1269	GO.0016567	0.267361	0.0540953
1270	GO.0016573	0.329863	0.0495381
1271	GO.0016575	0.309296	0.0458783
1272	GO.0016579	0.28122	0.0489
1273	GO.0016581	0.313315	0.0504829
1274	GO.0016589	0.316626	0.0481698
1275	GO.0016592	0.320878	0.0520529
1276	GO.0016593	0.305681	0.0515635
1277	GO.0016604	0.292226	0.0499734
1278	GO.0016607	0.283807	0.0519636
1279	GO.0016614	0.309816	0.0485662
1280	GO.0016616	0.261307	0.0567327
1281	GO.0016620	0.298911	0.0503744
1282	GO.0016627	0.347004	0.0492072
1283	GO.0016671	0.305793	0.0477409
1284	GO.0016705	0.339083	0.0383362
1285	GO.0016706	0.297608	0.048018
1286	GO.0016717	0.319604	0.0494647
1287	GO.0016740	0.346877	0.0481467
1288	GO.0016746	0.301533	0.0549329
1289	GO.0016747	0.272475	0.0520609
1290	GO.0016757	0.288969	0.0535199
1291	GO.0016758	0.29806	0.0512382
1292	GO.0016765	0.306423	0.0523396
1293	GO.0016773	0.338964	0.0511003
1294	GO.0016779	0.306252	0.0483516
1295	GO.0016780	0.32365	0.053093
1296	GO.0016787	0.302942	0.0522996
1297	GO.0016788	0.319645	0.040866
1298	GO.0016791	0.326526	0.0411125
1299	GO.0016810	0.277978	0.0518616
1300	GO.0016811	0.302592	0.0499285
1301	GO.0016818	0.357761	0.0455165
1302	GO.0016830	0.31073	0.0495638
1303	GO.0016831	0.310863	0.0504378
1304	GO.0016849	0.285221	0.0458867
1305	GO.0016868	0.323842	0.0489961
1306	GO.0016887	0.285046	0.0454696
1307	GO.0016922	0.287168	0.0427705
1308	GO.0016925	0.281321	0.0518324
1309	GO.0016973	0.378275	0.0442325
1310	GO.0017022	0.268446	0.0482641
1311	GO.0017025	0.304468	0.051043
1312	GO.0017053	0.309486	0.043306
1313	GO.0017056	0.476944	0.0343748
1314	GO.0017059	0.306223	0.0524777
1315	GO.0017064	0.324625	0.0501468
1316	GO.0017080	0.30577	0.0508521
1317	GO.0017085	0.30844	0.0489304
1318	GO.0017101	0.317103	0.0458849
1319	GO.0017108	0.272301	0.053351
1320	GO.0017116	0.311579	0.0522824
1321	GO.0017119	0.315401	0.0489315
1322	GO.0017124	0.314276	0.0496229
1323	GO.0017147	0.277546	0.052452
1324	GO.0017148	0.285509	0.0528102
1325	GO.0017156	0.315574	0.0501097
1326	GO.0017157	0.322512	0.0514482
1327	GO.0017158	0.312112	0.051377
1328	GO.0017171	0.264825	0.0447579
1329	GO.0017183	0.344425	0.0486298
1330	GO.0018105	0.341232	0.0488479
1331	GO.0018107	0.366416	0.0449835
1332	GO.0018108	0.326775	0.0516494
1333	GO.0018216	0.30369	0.0504159
1334	GO.0018279	0.354317	0.0526634
1335	GO.0018345	0.296765	0.0524796
1336	GO.0018990	0.296468	0.0437634
1337	GO.0018993	0.328359	0.0483681
1338	GO.0019001	0.300076	0.0486518
1339	GO.0019003	0.297648	0.0602085
1340	GO.0019005	0.288939	0.0519868
1341	GO.0019094	0.315355	0.0517096
1342	GO.0019216	0.309528	0.0492978
1343	GO.0019236	0.300734	0.0556262
1344	GO.0019239	0.333753	0.046332
1345	GO.0019367	0.303323	0.0476763
1346	GO.0019432	0.319709	0.0504569
1347	GO.0019509	0.286905	0.0557715
1348	GO.0019706	0.295777	0.0471192
1349	GO.0019722	0.365497	0.0461559
1350	GO.0019730	0.414653	0.0421653
1351	GO.0019731	0.313252	0.0540734
1352	GO.0019732	0.315108	0.048952
1353	GO.0019752	0.297229	0.0500705
1354	GO.0019773	0.31781	0.0497082
1355	GO.0019774	0.347806	0.0464523
1356	GO.0019789	0.270106	0.0543589
1357	GO.0019827	0.302156	0.0517583
1358	GO.0019843	0.277161	0.0533119
1359	GO.0019887	0.315925	0.054211
1360	GO.0019888	0.312862	0.0496072
1361	GO.0019894	0.299631	0.0482505
1362	GO.0019896	0.305535	0.0495897
1363	GO.0019898	0.300261	0.0485931
1364	GO.0019899	0.34214	0.0473195
1365	GO.0019900	0.304331	0.045842
1366	GO.0019901	0.280009	0.0471147
1367	GO.0019904	0.338558	0.0383367
1368	GO.0019905	0.308613	0.0427469
1369	GO.0019915	0.374402	0.0465458
1370	GO.0019934	0.288265	0.0500467
1371	GO.0019953	0.260058	0.0419314
1372	GO.0019985	0.310154	0.0516829
1373	GO.0019991	0.269172	0.0511233
1374	GO.0020037	0.325411	0.0394136
1375	GO.0021551	0.318422	0.0492985
1376	GO.0021556	0.305076	0.0523726
1377	GO.0021782	0.309151	0.0477958
1378	GO.0021952	0.308164	0.0504513
1379	GO.0022008	0.320417	0.0491528
1380	GO.0022409	0.308058	0.049377
1381	GO.0022416	0.245982	0.0511181
1382	GO.0022618	0.315152	0.0504106
1383	GO.0022625	0.281568	0.0448964
1384	GO.0022626	0.308674	0.0468111
1385	GO.0022627	0.348406	0.0487296
1386	GO.0022804	0.315163	0.0532246
1387	GO.0022841	0.303484	0.0488259
1388	GO.0022843	0.317684	0.0526746
1389	GO.0022848	0.311271	0.0490893
1390	GO.0022849	0.310637	0.0555304
1391	GO.0022857	0.310759	0.0422883
1392	GO.0022900	0.30758	0.0511223
1393	GO.0022904	0.339214	0.0452501
1394	GO.0030001	0.290159	0.0493635
1395	GO.0030008	0.29679	0.0527188
1396	GO.0030010	0.303592	0.0548217
1397	GO.0030014	0.321819	0.050006
1398	GO.0030017	0.302139	0.0499956
1399	GO.0030018	0.257141	0.0481994
1400	GO.0030027	0.292559	0.0520645
1401	GO.0030031	0.293076	0.0508867
1402	GO.0030032	0.307306	0.0510864
1403	GO.0030036	0.286094	0.0468619
1404	GO.0030041	0.291317	0.05165
1405	GO.0030042	0.306499	0.053173
1406	GO.0030048	0.320961	0.0509045
1407	GO.0030050	0.320538	0.0531492
1408	GO.0030054	0.315981	0.0503798
1409	GO.0030071	0.327914	0.0479601
1410	GO.0030097	0.315005	0.0500983
1411	GO.0030100	0.299458	0.0473636
1412	GO.0030117	0.31568	0.0498659
1413	GO.0030131	0.311167	0.0499247
1414	GO.0030134	0.304334	0.0505794
1415	GO.0030136	0.293763	0.0558185
1416	GO.0030139	0.307798	0.0494512
1417	GO.0030141	0.291592	0.0529883
1418	GO.0030145	0.261854	0.0476448
1419	GO.0030148	0.298341	0.0470138
1420	GO.0030150	0.301381	0.0532274
1421	GO.0030154	0.315476	0.04675
1422	GO.0030159	0.326441	0.0525455
1423	GO.0030162	0.305006	0.0503839
1424	GO.0030163	0.295413	0.0523591
1425	GO.0030165	0.306387	0.061372
1426	GO.0030166	0.299531	0.0544802
1427	GO.0030170	0.274942	0.0465262
1428	GO.0030175	0.317368	0.0486451
1429	GO.0030177	0.296836	0.051398
1430	GO.0030178	0.315173	0.0505706
1431	GO.0030182	0.293999	0.0489692
1432	GO.0030198	0.280333	0.042424
1433	GO.0030206	0.312488	0.0525842
1434	GO.0030215	0.277666	0.0516563
1435	GO.0030234	0.273826	0.0470851
1436	GO.0030237	0.300643	0.0536057
1437	GO.0030239	0.322924	0.0440364
1438	GO.0030246	0.301713	0.0475662
1439	GO.0030258	0.300902	0.0511064
1440	GO.0030261	0.291082	0.0519787
1441	GO.0030276	0.290608	0.0531239
1442	GO.0030286	0.294122	0.0540366
1443	GO.0030295	0.328696	0.0490047
1444	GO.0030297	0.322416	0.0498329
1445	GO.0030307	0.303473	0.0564629
1446	GO.0030308	0.280851	0.0506489
1447	GO.0030317	0.313081	0.0492796
1448	GO.0030322	0.291124	0.0491192
1449	GO.0030332	0.311922	0.0509769
1450	GO.0030334	0.356299	0.0433869
1451	GO.0030335	0.299302	0.0497184
1452	GO.0030371	0.314491	0.0497033
1453	GO.0030374	0.275592	0.0462442
1454	GO.0030381	0.36894	0.0411222
1455	GO.0030382	0.304303	0.0491813
1456	GO.0030414	0.297728	0.0517102
1457	GO.0030422	0.298815	0.0504212
1458	GO.0030424	0.306227	0.0426732
1459	GO.0030425	0.289002	0.0467287
1460	GO.0030426	0.338534	0.050436
1461	GO.0030431	0.241578	0.0586361
1462	GO.0030433	0.253025	0.0515645
1463	GO.0030488	0.283093	0.047908
1464	GO.0030490	0.30106	0.0552148
1465	GO.0030496	0.292021	0.0470324
1466	GO.0030497	0.298203	0.0498747
1467	GO.0030507	0.328049	0.0507114
1468	GO.0030509	0.305258	0.0514065
1469	GO.0030513	0.358188	0.0460713
1470	GO.0030514	0.329188	0.0468136
1471	GO.0030515	0.336181	0.0471353
1472	GO.0030527	0.292921	0.0488981
1473	GO.0030532	0.312746	0.0498419
1474	GO.0030536	0.279503	0.0465874
1475	GO.0030544	0.301494	0.0495906
1476	GO.0030576	0.313481	0.0504169
1477	GO.0030589	0.310224	0.0454613
1478	GO.0030594	0.283064	0.051191
1479	GO.0030620	0.315821	0.0513289
1480	GO.0030627	0.303939	0.0509912
1481	GO.0030641	0.312052	0.050152
1482	GO.0030659	0.323311	0.0470101
1483	GO.0030667	0.312748	0.0498561
1484	GO.0030672	0.301309	0.0501361
1485	GO.0030674	0.320262	0.0495817
1486	GO.0030686	0.310511	0.0465429
1487	GO.0030687	0.270653	0.0501403
1488	GO.0030688	0.322753	0.0543229
1489	GO.0030706	0.316817	0.0475429
1490	GO.0030707	0.305129	0.0496064
1491	GO.0030708	0.333259	0.0511144
1492	GO.0030709	0.312457	0.0556528
1493	GO.0030713	0.315205	0.0496828
1494	GO.0030716	0.314061	0.05211
1495	GO.0030717	0.312915	0.0513142
1496	GO.0030718	0.292782	0.0463876
1497	GO.0030719	0.307316	0.051404
1498	GO.0030720	0.315849	0.0511038
1499	GO.0030723	0.328855	0.0487422
1500	GO.0030727	0.31141	0.0515893
1501	GO.0030728	0.306826	0.050482
1502	GO.0030833	0.255332	0.0564765
1503	GO.0030837	0.310392	0.052275
1504	GO.0030838	0.279197	0.0459232
1505	GO.0030864	0.284721	0.0536254
1506	GO.0030866	0.272644	0.0434955
1507	GO.0030897	0.303051	0.0514571
1508	GO.0030915	0.323225	0.0477784
1509	GO.0030948	0.318888	0.0507162
1510	GO.0030951	0.31215	0.0516152
1511	GO.0030968	0.312576	0.0490495
1512	GO.0030971	0.319266	0.0497911
1513	GO.0030983	0.30979	0.0478422
1514	GO.0030991	0.313406	0.0500229
1515	GO.0030992	0.317886	0.0494785
1516	GO.0031011	0.304695	0.0500285
1517	GO.0031012	0.281125	0.0496771
1518	GO.0031023	0.318276	0.0499542
1519	GO.0031032	0.288949	0.0504585
1520	GO.0031047	0.294956	0.0527429
1521	GO.0031048	0.207057	0.0589126
1522	GO.0031053	0.318926	0.050328
1523	GO.0031054	0.305352	0.0503608
1524	GO.0031072	0.282464	0.0516879
1525	GO.0031080	0.355077	0.046143
1526	GO.0031083	0.333118	0.0478901
1527	GO.0031105	0.316191	0.0508526
1528	GO.0031116	0.311023	0.0494199
1529	GO.0031122	0.278564	0.0519691
1530	GO.0031124	0.307154	0.0515508
1531	GO.0031145	0.310871	0.0491103
1532	GO.0031146	0.282414	0.0520408
1533	GO.0031167	0.283212	0.0523611
1534	GO.0031175	0.297268	0.0547374
1535	GO.0031201	0.327376	0.0435578
1536	GO.0031208	0.312038	0.0494259
1537	GO.0031209	0.295961	0.0504892
1538	GO.0031234	0.309996	0.0517228
1539	GO.0031252	0.312669	0.0504419
1540	GO.0031262	0.27177	0.055244
1541	GO.0031267	0.299366	0.0503073
1542	GO.0031290	0.293209	0.0523571
1543	GO.0031297	0.299571	0.0511819
1544	GO.0031340	0.307554	0.0520695
1545	GO.0031369	0.295561	0.0530675
1546	GO.0031386	0.309715	0.0499906
1547	GO.0031391	0.300083	0.0490922
1548	GO.0031398	0.298444	0.0495194
1549	GO.0031410	0.291088	0.0450383
1550	GO.0031418	0.310223	0.0505927
1551	GO.0031430	0.2997	0.0491338
1552	GO.0031440	0.284041	0.0529826
1553	GO.0031452	0.331662	0.0434403
1554	GO.0031453	0.289603	0.0513276
1555	GO.0031461	0.309053	0.0516889
1556	GO.0031462	0.292244	0.0533496
1557	GO.0031463	0.291309	0.0477704
1558	GO.0031490	0.280546	0.0499509
1559	GO.0031491	0.28907	0.0503994
1560	GO.0031507	0.293191	0.0532837
1561	GO.0031509	0.311394	0.0496642
1562	GO.0031519	0.327463	0.0569515
1563	GO.0031523	0.31727	0.0470878
1564	GO.0031573	0.301801	0.0522694
1565	GO.0031593	0.312021	0.0529023
1566	GO.0031594	0.335377	0.0506396
1567	GO.0031616	0.302001	0.0513232
1568	GO.0031623	0.325196	0.0596872
1569	GO.0031624	0.29428	0.0486027
1570	GO.0031625	0.268748	0.0527673
1571	GO.0031629	0.312587	0.0472476
1572	GO.0031638	0.319158	0.0484477
1573	GO.0031647	0.299	0.0519172
1574	GO.0031648	0.309258	0.0482997
1575	GO.0031683	0.300592	0.049392
1576	GO.0031901	0.304283	0.0547351
1577	GO.0031902	0.377389	0.0415471
1578	GO.0031929	0.325076	0.049173
1579	GO.0031931	0.331152	0.0487752
1580	GO.0031932	0.331914	0.0494987
1581	GO.0031941	0.289128	0.0509352
1582	GO.0031965	0.279758	0.0504857
1583	GO.0031966	0.338566	0.0521863
1584	GO.0031982	0.328673	0.0458357
1585	GO.0031990	0.320996	0.0502394
1586	GO.0032007	0.314697	0.0498562
1587	GO.0032008	0.341534	0.0487899
1588	GO.0032012	0.299371	0.047077
1589	GO.0032021	0.323471	0.0496086
1590	GO.0032024	0.305029	0.0491878
1591	GO.0032027	0.330351	0.0499743
1592	GO.0032039	0.307263	0.0503449
1593	GO.0032040	0.28434	0.047661
1594	GO.0032053	0.368651	0.0476673
1595	GO.0032133	0.322494	0.0507344
1596	GO.0032153	0.316191	0.0508526
1597	GO.0032154	0.289225	0.0445602
1598	GO.0032222	0.290638	0.0561625
1599	GO.0032259	0.298563	0.0504357
1600	GO.0032266	0.318545	0.0503205
1601	GO.0032367	0.307304	0.0504133
1602	GO.0032418	0.319806	0.0497135
1603	GO.0032435	0.297629	0.0478204
1604	GO.0032436	0.278986	0.0531284
1605	GO.0032450	0.369733	0.0501022
1606	GO.0032456	0.316486	0.040672
1607	GO.0032465	0.312918	0.0477023
1608	GO.0032473	0.31912	0.0525156
1609	GO.0032482	0.326415	0.0432403
1610	GO.0032483	0.306012	0.0518792
1611	GO.0032502	0.32025	0.0515879
1612	GO.0032504	0.293938	0.0499783
1613	GO.0032507	0.301795	0.0487196
1614	GO.0032508	0.359376	0.042425
1615	GO.0032509	0.300176	0.052001
1616	GO.0032511	0.297157	0.0522992
1617	GO.0032543	0.284873	0.0519236
1618	GO.0032580	0.312805	0.0530133
1619	GO.0032588	0.340771	0.0528982
1620	GO.0032589	0.285348	0.0526869
1621	GO.0032590	0.332117	0.0523715
1622	GO.0032783	0.306607	0.0527565
1623	GO.0032785	0.325929	0.0472256
1624	GO.0032786	0.315431	0.0497235
1625	GO.0032790	0.29243	0.0472511
1626	GO.0032794	0.307934	0.0512705
1627	GO.0032797	0.337222	0.0505671
1628	GO.0032837	0.306297	0.0483702
1629	GO.0032869	0.311572	0.0530233
1630	GO.0032877	0.321494	0.0520182
1631	GO.0032880	0.307669	0.0514614
1632	GO.0032922	0.375316	0.0417743
1633	GO.0032924	0.327038	0.0494996
1634	GO.0032934	0.289024	0.0484596
1635	GO.0032956	0.297468	0.0431404
1636	GO.0032958	0.317736	0.0498577
1637	GO.0032968	0.290996	0.0491121
1638	GO.0032977	0.309595	0.045466
1639	GO.0032981	0.270452	0.0479237
1640	GO.0032991	0.304231	0.0542399
1641	GO.0033179	0.313804	0.0515271
1642	GO.0033181	0.299271	0.0518827
1643	GO.0033209	0.305523	0.0509694
1644	GO.0033227	0.338269	0.0410854
1645	GO.0033263	0.315825	0.0509889
1646	GO.0033314	0.305897	0.050898
1647	GO.0033353	0.321291	0.0487339
1648	GO.0033363	0.311504	0.0523356
1649	GO.0033500	0.443492	0.0375819
1650	GO.0033539	0.324017	0.0529155
1651	GO.0033540	0.308184	0.0492905
1652	GO.0033588	0.301479	0.0482066
1653	GO.0033615	0.315706	0.0477222
1654	GO.0033617	0.332966	0.0471723
1655	GO.0033627	0.302626	0.0524352
1656	GO.0033696	0.297206	0.0482387
1657	GO.0033962	0.320598	0.0504638
1658	GO.0034045	0.305577	0.0499881
1659	GO.0034058	0.351711	0.0402925
1660	GO.0034063	0.309691	0.0486038
1661	GO.0034080	0.299208	0.0473055
1662	GO.0034198	0.338685	0.0481932
1663	GO.0034220	0.299734	0.0486662
1664	GO.0034244	0.296506	0.0473732
1665	GO.0034314	0.285496	0.053285
1666	GO.0034332	0.310121	0.0528456
1667	GO.0034333	0.307135	0.0467898
1668	GO.0034334	0.305002	0.0424498
1669	GO.0034388	0.32658	0.0488045
1670	GO.0034389	0.413106	0.0422871
1671	GO.0034399	0.321252	0.045079
1672	GO.0034427	0.328348	0.0470359
1673	GO.0034446	0.30855	0.0514781
1674	GO.0034450	0.307607	0.0471698
1675	GO.0034454	0.315382	0.0499756
1676	GO.0034472	0.299141	0.0537537
1677	GO.0034475	0.331557	0.0496611
1678	GO.0034501	0.304835	0.0485767
1679	GO.0034511	0.309409	0.0494789
1680	GO.0034584	0.311565	0.0508495
1681	GO.0034587	0.28817	0.0545435
1682	GO.0034599	0.273603	0.0473702
1683	GO.0034605	0.290387	0.0525159
1684	GO.0034614	0.31728	0.0474641
1685	GO.0034625	0.301251	0.0477817
1686	GO.0034626	0.299797	0.0469781
1687	GO.0034657	0.286105	0.0485914
1688	GO.0034703	0.292527	0.048638
1689	GO.0034715	0.304138	0.0545145
1690	GO.0034727	0.31414	0.0498593
1691	GO.0034728	0.292898	0.0492125
1692	GO.0034968	0.315928	0.0508766
1693	GO.0034976	0.288464	0.0513366
1694	GO.0035001	0.310267	0.0545183
1695	GO.0035002	0.310144	0.0509216
1696	GO.0035003	0.320495	0.0483941
1697	GO.0035006	0.320582	0.0455587
1698	GO.0035008	0.342701	0.0491394
1699	GO.0035010	0.297038	0.0535386
1700	GO.0035011	0.279306	0.0462484
1701	GO.0035017	0.298945	0.0508877
1702	GO.0035019	0.283363	0.047799
1703	GO.0035023	0.311755	0.0491741
1704	GO.0035025	0.295203	0.0500824
1705	GO.0035035	0.313631	0.0506077
1706	GO.0035041	0.319161	0.0554318
1707	GO.0035050	0.28085	0.0498025
1708	GO.0035060	0.337706	0.0472462
1709	GO.0035064	0.296266	0.0511714
1710	GO.0035069	0.310473	0.0494912
1711	GO.0035070	0.302994	0.0503275
1712	GO.0035071	0.347727	0.0483312
1713	GO.0035072	0.306381	0.0469843
1714	GO.0035073	0.319188	0.0497766
1715	GO.0035074	0.318773	0.0498871
1716	GO.0035075	0.305416	0.0483155
1717	GO.0035076	0.264283	0.0433594
1718	GO.0035082	0.316315	0.0494423
1719	GO.0035088	0.299119	0.0500886
1720	GO.0035091	0.309458	0.0504071
1721	GO.0035096	0.304714	0.0478563
1722	GO.0035097	0.278968	0.0535612
1723	GO.0035098	0.301029	0.0517275
1724	GO.0035099	0.318656	0.0436885
1725	GO.0035102	0.30874	0.0515635
1726	GO.0035145	0.307001	0.0528512
1727	GO.0035147	0.314806	0.0544506
1728	GO.0035149	0.296754	0.0410435
1729	GO.0035151	0.294651	0.0499606
1730	GO.0035152	0.321066	0.0466941
1731	GO.0035158	0.317518	0.0515515
1732	GO.0035159	0.274806	0.0492271
1733	GO.0035160	0.361178	0.054369
1734	GO.0035162	0.34185	0.0492414
1735	GO.0035167	0.309851	0.0490546
1736	GO.0035169	0.321704	0.0501372
1737	GO.0035170	0.315334	0.0494346
1738	GO.0035171	0.335111	0.0496079
1739	GO.0035172	0.320647	0.050224
1740	GO.0035176	0.322739	0.0509111
1741	GO.0035186	0.332832	0.0454902
1742	GO.0035189	0.323209	0.0505968
1743	GO.0035193	0.311388	0.0523061
1744	GO.0035194	0.31944	0.0472122
1745	GO.0035195	0.338976	0.0487533
1746	GO.0035197	0.306298	0.0501259
1747	GO.0035202	0.35423	0.043883
1748	GO.0035204	0.312978	0.049216
1749	GO.0035206	0.274506	0.0496351
1750	GO.0035207	0.302933	0.0507152
1751	GO.0035208	0.285642	0.0530397
1752	GO.0035209	0.304448	0.0510111
1753	GO.0035212	0.297272	0.050241
1754	GO.0035214	0.313486	0.0494986
1755	GO.0035215	0.32092	0.0512223
1756	GO.0035218	0.321918	0.0496412
1757	GO.0035220	0.266647	0.0521044
1758	GO.0035222	0.280261	0.0525144
1759	GO.0035224	0.310008	0.0511316
1760	GO.0035225	0.361697	0.0480623
1761	GO.0035230	0.301992	0.0464401
1762	GO.0035234	0.289223	0.0478163
1763	GO.0035249	0.305797	0.0474298
1764	GO.0035250	0.3239	0.0491024
1765	GO.0035262	0.314674	0.0502915
1766	GO.0035264	0.317872	0.0506594
1767	GO.0035267	0.293606	0.0505866
1768	GO.0035269	0.293398	0.0537757
1769	GO.0035277	0.308249	0.044274
1770	GO.0035282	0.303772	0.0509366
1771	GO.0035289	0.283422	0.047786
1772	GO.0035290	0.312215	0.0501716
1773	GO.0035293	0.297556	0.0517011
1774	GO.0035309	0.312863	0.0473311
1775	GO.0035310	0.311761	0.0457933
1776	GO.0035313	0.318152	0.0506609
1777	GO.0035317	0.308476	0.0471139
1778	GO.0035323	0.314442	0.0509951
1779	GO.0035324	0.315783	0.0513218
1780	GO.0035329	0.306397	0.0505262
1781	GO.0035331	0.332243	0.0504655
1782	GO.0035332	0.343248	0.0448385
1783	GO.0035335	0.311471	0.0495919
1784	GO.0035336	0.300888	0.0492461
1785	GO.0035363	0.303158	0.0513355
1786	GO.0035371	0.311667	0.0509607
1787	GO.0035435	0.310459	0.0511647
1788	GO.0035542	0.305602	0.0514632
1789	GO.0035556	0.421305	0.0382641
1790	GO.0035567	0.319817	0.0521001
1791	GO.0035591	0.299103	0.0514696
1792	GO.0035615	0.30092	0.0526025
1793	GO.0035626	0.311978	0.0499509
1794	GO.0035721	0.313406	0.0500229
1795	GO.0035725	0.267052	0.0544848
1796	GO.0035770	0.316988	0.049531
1797	GO.0035859	0.339987	0.0488671
1798	GO.0035861	0.301319	0.0511577
1799	GO.0035869	0.310167	0.0486776
1800	GO.0035883	0.304228	0.0529949
1801	GO.0035997	0.313367	0.0508977
1802	GO.0035999	0.305497	0.0483168
1803	GO.0036002	0.28688	0.0543817
1804	GO.0036011	0.311775	0.0530834
1805	GO.0036063	0.324085	0.0501407
1806	GO.0036064	0.262413	0.0511342
1807	GO.0036098	0.310014	0.0488274
1808	GO.0036099	0.271872	0.052085
1809	GO.0036122	0.369634	0.0446258
1810	GO.0036126	0.301931	0.0528627
1811	GO.0036211	0.289857	0.049658
1812	GO.0036297	0.292884	0.0512274
1813	GO.0036335	0.310845	0.0494757
1814	GO.0036396	0.332695	0.0501594
1815	GO.0036402	0.31405	0.0499291
1816	GO.0036464	0.324595	0.0440119
1817	GO.0038004	0.359616	0.0530349
1818	GO.0038023	0.271819	0.0591676
1819	GO.0038024	0.303267	0.0508353
1820	GO.0038066	0.301499	0.0494983
1821	GO.0038187	0.322064	0.0489136
1822	GO.0038202	0.328391	0.0511274
1823	GO.0040001	0.297651	0.0496116
1824	GO.0040003	0.232419	0.0452292
1825	GO.0040008	0.267532	0.04601
1826	GO.0040011	0.249631	0.043557
1827	GO.0040014	0.317132	0.0496914
1828	GO.0040015	0.31354	0.0506095
1829	GO.0040016	0.303476	0.0524245
1830	GO.0040018	0.343037	0.0509611
1831	GO.0040029	0.309656	0.0494408
1832	GO.0040034	0.309615	0.0491087
1833	GO.0040037	0.311142	0.0492006
1834	GO.0040040	0.304395	0.0510398
1835	GO.0042023	0.309958	0.0506849
1836	GO.0042026	0.295832	0.0490239
1837	GO.0042043	0.303937	0.0527453
1838	GO.0042048	0.285096	0.0598921
1839	GO.0042051	0.303204	0.0481753
1840	GO.0042052	0.278124	0.048135
1841	GO.0042054	0.300571	0.0519997
1842	GO.0042058	0.34788	0.0545226
1843	GO.0042059	0.277245	0.0510596
1844	GO.0042060	0.314587	0.0486514
1845	GO.0042065	0.316174	0.0506549
1846	GO.0042067	0.279607	0.0534106
1847	GO.0042073	0.304649	0.0492086
1848	GO.0042078	0.302618	0.0519461
1849	GO.0042127	0.322608	0.0507214
1850	GO.0042147	0.283655	0.0484721
1851	GO.0042162	0.300517	0.0479886
1852	GO.0042169	0.315255	0.0506405
1853	GO.0042176	0.313024	0.0505493
1854	GO.0042246	0.320137	0.0488348
1855	GO.0042254	0.302583	0.0482928
1856	GO.0042273	0.308808	0.0487251
1857	GO.0042274	0.356492	0.042691
1858	GO.0042277	0.436543	0.0374336
1859	GO.0042331	0.359299	0.0513072
1860	GO.0042332	0.32416	0.0452068
1861	GO.0042335	0.332537	0.0475796
1862	GO.0042381	0.348069	0.0480227
1863	GO.0042383	0.316532	0.0505728
1864	GO.0042386	0.314382	0.0512523
1865	GO.0042391	0.310199	0.0483368
1866	GO.0042393	0.301351	0.0504071
1867	GO.0042407	0.315453	0.0504826
1868	GO.0042461	0.280527	0.0474199
1869	GO.0042542	0.302304	0.0488902
1870	GO.0042555	0.309434	0.0504011
1871	GO.0042562	0.305506	0.0499933
1872	GO.0042574	0.295255	0.0530077
1873	GO.0042585	0.314701	0.0505504
1874	GO.0042593	0.431489	0.0399777
1875	GO.0042594	0.287463	0.0515569
1876	GO.0042595	0.323738	0.0502001
1877	GO.0042600	0.287584	0.0490483
1878	GO.0042626	0.355977	0.0443277
1879	GO.0042632	0.302329	0.0497217
1880	GO.0042659	0.334928	0.0472645
1881	GO.0042675	0.418697	0.042343
1882	GO.0042688	0.336818	0.0489925
1883	GO.0042691	0.33113	0.0503077
1884	GO.0042694	0.323484	0.0484964
1885	GO.0042719	0.315701	0.0507284
1886	GO.0042734	0.251069	0.0567888
1887	GO.0042742	0.23811	0.0471195
1888	GO.0042744	0.307643	0.0509394
1889	GO.0042745	0.325333	0.0473229
1890	GO.0042749	0.359736	0.050497
1891	GO.0042752	0.29087	0.0488961
1892	GO.0042761	0.300699	0.0470363
1893	GO.0042765	0.307318	0.0503724
1894	GO.0042789	0.319227	0.0514714
1895	GO.0042795	0.316572	0.0499731
1896	GO.0042797	0.312453	0.0513779
1897	GO.0042800	0.306814	0.0526713
1898	GO.0042802	0.295464	0.0510246
1899	GO.0042803	0.241012	0.0497417
1900	GO.0042813	0.319671	0.0511056
1901	GO.0042826	0.271828	0.0494921
1902	GO.0042834	0.301339	0.0517578
1903	GO.0042908	0.312219	0.0485538
1904	GO.0042981	0.306946	0.0496499
1905	GO.0042995	0.293186	0.0487405
1906	GO.0043001	0.307782	0.0558025
1907	GO.0043005	0.291318	0.0472038
1908	GO.0043014	0.316156	0.0490429
1909	GO.0043015	0.303594	0.0491153
1910	GO.0043021	0.308963	0.0481498
1911	GO.0043022	0.329796	0.0503853
1912	GO.0043023	0.3242	0.0534249
1913	GO.0043024	0.324148	0.0499032
1914	GO.0043025	0.337187	0.0397531
1915	GO.0043035	0.325056	0.041698
1916	GO.0043039	0.325688	0.052627
1917	GO.0043052	0.349435	0.0453879
1918	GO.0043065	0.293417	0.0484963
1919	GO.0043066	0.424343	0.0408983
1920	GO.0043067	0.304272	0.0477747
1921	GO.0043068	0.292845	0.0505114
1922	GO.0043069	0.290679	0.0504915
1923	GO.0043083	0.313679	0.0494464
1924	GO.0043087	0.321635	0.0503275
1925	GO.0043130	0.284992	0.0521944
1926	GO.0043138	0.301608	0.0497213
1927	GO.0043153	0.363765	0.0420893
1928	GO.0043161	0.296921	0.0523284
1929	GO.0043162	0.315575	0.0486389
1930	GO.0043169	0.305754	0.0541545
1931	GO.0043171	0.303294	0.0480399
1932	GO.0043186	0.265197	0.0504826
1933	GO.0043190	0.336032	0.046153
1934	GO.0043195	0.277004	0.0558283
1935	GO.0043197	0.330827	0.0494854
1936	GO.0043229	0.319029	0.0483448
1937	GO.0043231	0.264054	0.0508834
1938	GO.0043235	0.28749	0.049029
1939	GO.0043248	0.30162	0.0542417
1940	GO.0043252	0.315163	0.0532246
1941	GO.0043277	0.315738	0.0478949
1942	GO.0043296	0.306593	0.0551821
1943	GO.0043408	0.338717	0.052647
1944	GO.0043409	0.312998	0.0502447
1945	GO.0043410	0.297653	0.04984
1946	GO.0043484	0.325401	0.0467999
1947	GO.0043488	0.321916	0.0511622
1948	GO.0043491	0.329447	0.0528229
1949	GO.0043519	0.306175	0.0495356
1950	GO.0043524	0.329012	0.0448989
1951	GO.0043539	0.285592	0.0504141
1952	GO.0043547	0.312648	0.0452364
1953	GO.0043565	0.304791	0.0479799
1954	GO.0043596	0.302483	0.0498537
1955	GO.0043652	0.327163	0.0485799
1956	GO.0043679	0.312053	0.046187
1957	GO.0043687	0.314559	0.049403
1958	GO.0043697	0.313142	0.0517327
1959	GO.0043703	0.351728	0.0510269
1960	GO.0044183	0.306391	0.0521043
1961	GO.0044255	0.316041	0.0496815
1962	GO.0044295	0.331751	0.0427916
1963	GO.0044297	0.326518	0.0512612
1964	GO.0044325	0.300713	0.0523156
1965	GO.0044331	0.301069	0.0451397
1966	GO.0044528	0.312453	0.0495108
1967	GO.0044545	0.322679	0.0483267
1968	GO.0044613	0.309429	0.0517794
1969	GO.0044665	0.281248	0.0543141
1970	GO.0044666	0.297511	0.0527534
1971	GO.0044719	0.312708	0.0491825
1972	GO.0044754	0.327485	0.0459603
1973	GO.0044772	0.32378	0.052005
1974	GO.0044773	0.313553	0.0507848
1975	GO.0044782	0.30977	0.0503982
1976	GO.0044804	0.319486	0.049834
1977	GO.0044877	0.349316	0.0403825
1978	GO.0045003	0.321345	0.0521146
1979	GO.0045004	0.32027	0.0505364
1980	GO.0045022	0.29825	0.0500046
1981	GO.0045035	0.311581	0.0505535
1982	GO.0045039	0.306823	0.0506527
1983	GO.0045047	0.332446	0.0487888
1984	GO.0045087	0.277165	0.0542243
1985	GO.0045088	0.335997	0.050466
1986	GO.0045089	0.271107	0.0549699
1987	GO.0045116	0.29891	0.0491228
1988	GO.0045131	0.320957	0.0499758
1989	GO.0045132	0.314471	0.0491
1990	GO.0045165	0.30446	0.0510837
1991	GO.0045167	0.295965	0.0552705
1992	GO.0045169	0.351513	0.0399272
1993	GO.0045170	0.321783	0.0498028
1994	GO.0045172	0.327303	0.0514807
1995	GO.0045175	0.314969	0.0502365
1996	GO.0045176	0.27545	0.0527716
1997	GO.0045177	0.292592	0.0555265
1998	GO.0045178	0.281262	0.0509122
1999	GO.0045179	0.309206	0.0455472
2000	GO.0045180	0.321861	0.049373
2001	GO.0045182	0.339785	0.0480538
2002	GO.0045184	0.308072	0.0468519
2003	GO.0045186	0.295701	0.05264
2004	GO.0045187	0.28561	0.0517255
2005	GO.0045196	0.291998	0.0502293
2006	GO.0045197	0.276352	0.0545615
2007	GO.0045198	0.299099	0.048594
2008	GO.0045202	0.299916	0.0429408
2009	GO.0045211	0.286098	0.0530048
2010	GO.0045214	0.255622	0.0522069
2011	GO.0045216	0.305699	0.0492274
2012	GO.0045292	0.305729	0.0503557
2013	GO.0045296	0.281207	0.0499625
2014	GO.0045313	0.311218	0.0508005
2015	GO.0045314	0.313519	0.049458
2016	GO.0045324	0.332946	0.0465264
2017	GO.0045332	0.302978	0.0508109
2018	GO.0045333	0.315418	0.0501775
2019	GO.0045433	0.313231	0.0502913
2020	GO.0045434	0.331516	0.0524255
2021	GO.0045448	0.31531	0.0483146
2022	GO.0045450	0.300737	0.0486964
2023	GO.0045451	0.278341	0.0496486
2024	GO.0045454	0.292032	0.0461847
2025	GO.0045455	0.315518	0.0502684
2026	GO.0045456	0.324279	0.0495782
2027	GO.0045463	0.318849	0.0499367
2028	GO.0045464	0.311701	0.0480973
2029	GO.0045465	0.35002	0.0497681
2030	GO.0045466	0.379107	0.0436411
2031	GO.0045467	0.313622	0.0492067
2032	GO.0045471	0.274481	0.0521402
2033	GO.0045475	0.260642	0.0494142
2034	GO.0045476	0.32031	0.04973
2035	GO.0045478	0.301882	0.0482626
2036	GO.0045494	0.35539	0.0466074
2037	GO.0045495	0.303225	0.0514444
2038	GO.0045498	0.319608	0.0519992
2039	GO.0045500	0.310521	0.0491369
2040	GO.0045504	0.327837	0.0514135
2041	GO.0045505	0.2847	0.0549091
2042	GO.0045570	0.317252	0.0474485
2043	GO.0045571	0.294786	0.0511412
2044	GO.0045572	0.30154	0.0501758
2045	GO.0045595	0.312521	0.0506053
2046	GO.0045611	0.313827	0.0490983
2047	GO.0045664	0.307989	0.0499971
2048	GO.0045666	0.31091	0.0511609
2049	GO.0045676	0.330448	0.0505667
2050	GO.0045677	0.314432	0.0514738
2051	GO.0045705	0.310181	0.051651
2052	GO.0045727	0.268259	0.0534553
2053	GO.0045732	0.285827	0.0493902
2054	GO.0045742	0.322231	0.0529588
2055	GO.0045743	0.330485	0.0520324
2056	GO.0045746	0.281397	0.0531297
2057	GO.0045747	0.305001	0.0464092
2058	GO.0045751	0.302329	0.0519757
2059	GO.0045752	0.269093	0.0448273
2060	GO.0045773	0.303613	0.0494203
2061	GO.0045786	0.298161	0.0520406
2062	GO.0045787	0.309288	0.0516328
2063	GO.0045792	0.292819	0.049831
2064	GO.0045793	0.322196	0.0477952
2065	GO.0045807	0.313682	0.0489752
2066	GO.0045814	0.319879	0.0520752
2067	GO.0045815	0.284532	0.0534016
2068	GO.0045819	0.451151	0.0382608
2069	GO.0045824	0.283937	0.0552354
2070	GO.0045842	0.312392	0.0517661
2071	GO.0045850	0.317391	0.0501183
2072	GO.0045861	0.312386	0.0514952
2073	GO.0045873	0.319757	0.0515352
2074	GO.0045874	0.341254	0.0503634
2075	GO.0045879	0.288249	0.0476567
2076	GO.0045880	0.231851	0.0493946
2077	GO.0045886	0.288605	0.0449177
2078	GO.0045887	0.296516	0.0539786
2079	GO.0045892	0.316011	0.0449986
2080	GO.0045893	0.273475	0.0461532
2081	GO.0045924	0.314808	0.0484629
2082	GO.0045926	0.276617	0.0526962
2083	GO.0045927	0.289813	0.053123
2084	GO.0045931	0.327306	0.0497319
2085	GO.0045938	0.310794	0.0531009
2086	GO.0045944	0.265631	0.0478458
2087	GO.0045995	0.30207	0.0519561
2088	GO.0045998	0.321618	0.0504966
2089	GO.0046011	0.316044	0.0496189
2090	GO.0046034	0.284014	0.0544423
2091	GO.0046103	0.317899	0.0507786
2092	GO.0046328	0.306024	0.0489408
2093	GO.0046329	0.265196	0.055523
2094	GO.0046330	0.26682	0.0496339
2095	GO.0046331	0.28736	0.0468813
2096	GO.0046332	0.32731	0.0504144
2097	GO.0046339	0.3145	0.0494547
2098	GO.0046426	0.291133	0.0480132
2099	GO.0046427	0.298226	0.0484542
2100	GO.0046475	0.321621	0.0496753
2101	GO.0046488	0.372947	0.0527262
2102	GO.0046512	0.310447	0.0484034
2103	GO.0046513	0.299876	0.0449605
2104	GO.0046527	0.342789	0.0435284
2105	GO.0046529	0.225921	0.0527471
2106	GO.0046530	0.310148	0.0442727
2107	GO.0046533	0.31959	0.0506942
2108	GO.0046540	0.3316	0.0475656
2109	GO.0046578	0.325972	0.0452696
2110	GO.0046579	0.301211	0.0493345
2111	GO.0046592	0.295934	0.0511218
2112	GO.0046620	0.308718	0.0508407
2113	GO.0046621	0.298169	0.0490189
2114	GO.0046622	0.335175	0.0467469
2115	GO.0046627	0.317109	0.0533709
2116	GO.0046628	0.305152	0.0548705
2117	GO.0046662	0.328832	0.0513666
2118	GO.0046664	0.283248	0.0464439
2119	GO.0046665	0.305971	0.0495989
2120	GO.0046667	0.315754	0.0462046
2121	GO.0046672	0.322426	0.0495847
2122	GO.0046673	0.361142	0.0430508
2123	GO.0046680	0.29369	0.0543343
2124	GO.0046688	0.314393	0.0510342
2125	GO.0046701	0.291534	0.0531891
2126	GO.0046716	0.280325	0.0483806
2127	GO.0046718	0.369412	0.0410826
2128	GO.0046777	0.307438	0.0501638
2129	GO.0046785	0.314968	0.0509866
2130	GO.0046822	0.312202	0.0474283
2131	GO.0046833	0.33411	0.0501688
2132	GO.0046834	0.311967	0.0490732
2133	GO.0046835	0.347135	0.0493431
2134	GO.0046839	0.32567	0.0404022
2135	GO.0046843	0.317362	0.0500242
2136	GO.0046847	0.318336	0.0517035
2137	GO.0046854	0.291772	0.0505965
2138	GO.0046856	0.301869	0.0428159
2139	GO.0046872	0.30905	0.0483873
2140	GO.0046873	0.292403	0.048759
2141	GO.0046907	0.288411	0.0515851
2142	GO.0046928	0.280088	0.044295
2143	GO.0046933	0.296074	0.0503718
2144	GO.0046949	0.310665	0.0483561
2145	GO.0046959	0.314249	0.0520966
2146	GO.0046961	0.296285	0.0532681
2147	GO.0046974	0.340525	0.0529919
2148	GO.0046975	0.310517	0.0528976
2149	GO.0046982	0.298366	0.046976
2150	GO.0046983	0.363212	0.0410533
2151	GO.0047372	0.305095	0.0501658
2152	GO.0047498	0.333847	0.054649
2153	GO.0048010	0.343922	0.0559265
2154	GO.0048015	0.339723	0.0523308
2155	GO.0048018	0.291918	0.0465158
2156	GO.0048024	0.299219	0.0507722
2157	GO.0048026	0.316008	0.0503467
2158	GO.0048027	0.296291	0.0512075
2159	GO.0048036	0.309724	0.0468957
2160	GO.0048047	0.29465	0.0515405
2161	GO.0048066	0.309477	0.0506737
2162	GO.0048067	0.313927	0.050371
2163	GO.0048072	0.326526	0.0456596
2164	GO.0048082	0.297618	0.0488272
2165	GO.0048100	0.304975	0.0497883
2166	GO.0048132	0.301067	0.0487706
2167	GO.0048133	0.296347	0.0471521
2168	GO.0048134	0.307709	0.0484019
2169	GO.0048137	0.289425	0.0498935
2170	GO.0048140	0.305052	0.0487473
2171	GO.0048142	0.285814	0.0493223
2172	GO.0048148	0.310793	0.0500666
2173	GO.0048149	0.325739	0.0504327
2174	GO.0048167	0.311885	0.0542717
2175	GO.0048172	0.319004	0.045789
2176	GO.0048188	0.287516	0.0519044
2177	GO.0048190	0.32815	0.0468721
2178	GO.0048193	0.284812	0.0489211
2179	GO.0048260	0.327958	0.0497696
2180	GO.0048278	0.335276	0.0499318
2181	GO.0048280	0.312411	0.050516
2182	GO.0048383	0.306245	0.0497376
2183	GO.0048471	0.266352	0.0496812
2184	GO.0048477	0.282228	0.0508024
2185	GO.0048488	0.291952	0.0484315
2186	GO.0048489	0.312198	0.041852
2187	GO.0048499	0.316164	0.0452624
2188	GO.0048500	0.319746	0.0502883
2189	GO.0048512	0.342909	0.0511112
2190	GO.0048515	0.308186	0.0511939
2191	GO.0048526	0.321596	0.0477598
2192	GO.0048531	0.332107	0.0499802
2193	GO.0048542	0.281725	0.0464125
2194	GO.0048598	0.318374	0.0513452
2195	GO.0048599	0.311786	0.051979
2196	GO.0048619	0.296911	0.0509292
2197	GO.0048636	0.335459	0.0477877
2198	GO.0048640	0.322193	0.0501828
2199	GO.0048644	0.331429	0.0502051
2200	GO.0048665	0.313424	0.0509591
2201	GO.0048666	0.31875	0.0505446
2202	GO.0048675	0.273677	0.0481339
2203	GO.0048678	0.306908	0.049878
2204	GO.0048730	0.318411	0.0494762
2205	GO.0048749	0.301263	0.0479263
2206	GO.0048786	0.294377	0.045184
2207	GO.0048788	0.316943	0.0504093
2208	GO.0048789	0.308278	0.0515677
2209	GO.0048790	0.2871	0.0540759
2210	GO.0048791	0.312681	0.0518894
2211	GO.0048800	0.339035	0.0490927
2212	GO.0048803	0.283842	0.0515563
2213	GO.0048812	0.284968	0.0502539
2214	GO.0048813	0.269372	0.0486214
2215	GO.0048814	0.294065	0.0479011
2216	GO.0048846	0.307736	0.0484068
2217	GO.0048854	0.323016	0.0515195
2218	GO.0048856	0.289997	0.0484892
2219	GO.0048863	0.312773	0.0482953
2220	GO.0048865	0.354921	0.0517891
2221	GO.0048935	0.305323	0.0511453
2222	GO.0050482	0.335482	0.0542993
2223	GO.0050660	0.333599	0.0472085
2224	GO.0050661	0.315738	0.0501519
2225	GO.0050684	0.309014	0.0498873
2226	GO.0050688	0.326704	0.0487015
2227	GO.0050714	0.310127	0.050612
2228	GO.0050766	0.32382	0.0501805
2229	GO.0050767	0.306258	0.0523638
2230	GO.0050770	0.282886	0.0455537
2231	GO.0050772	0.355466	0.0509449
2232	GO.0050773	0.318822	0.0529869
2233	GO.0050775	0.306377	0.053065
2234	GO.0050777	0.315136	0.0503154
2235	GO.0050803	0.311867	0.0471812
2236	GO.0050804	0.330958	0.0530212
2237	GO.0050807	0.300605	0.0528992
2238	GO.0050808	0.300799	0.0519408
2239	GO.0050821	0.300451	0.0509329
2240	GO.0050829	0.270111	0.0537374
2241	GO.0050830	0.286237	0.0502508
2242	GO.0050832	0.314758	0.048962
2243	GO.0050839	0.272723	0.0511331
2244	GO.0050905	0.311519	0.0515644
2245	GO.0050908	0.309851	0.0514556
2246	GO.0050909	0.300369	0.0519071
2247	GO.0050911	0.322463	0.0518776
2248	GO.0050919	0.285481	0.0502472
2249	GO.0050965	0.311618	0.0509117
2250	GO.0050975	0.357949	0.0499914
2251	GO.0051010	0.311968	0.0497631
2252	GO.0051011	0.30578	0.0487821
2253	GO.0051012	0.314993	0.0505209
2254	GO.0051013	0.2883	0.0542889
2255	GO.0051014	0.338565	0.0469935
2256	GO.0051015	0.326225	0.0446821
2257	GO.0051016	0.336793	0.0484992
2258	GO.0051017	0.301943	0.0440263
2259	GO.0051020	0.310488	0.0501806
2260	GO.0051028	0.301693	0.0492817
2261	GO.0051056	0.327957	0.0487999
2262	GO.0051082	0.262855	0.0478241
2263	GO.0051085	0.294212	0.04992
2264	GO.0051087	0.255466	0.053466
2265	GO.0051117	0.313523	0.0506458
2266	GO.0051119	0.257729	0.0508262
2267	GO.0051123	0.301274	0.056986
2268	GO.0051124	0.298379	0.0514416
2269	GO.0051131	0.303954	0.049947
2270	GO.0051168	0.320747	0.0501015
2271	GO.0051220	0.317302	0.0493013
2272	GO.0051225	0.280905	0.0453701
2273	GO.0051233	0.263722	0.0476656
2274	GO.0051256	0.251123	0.0504745
2275	GO.0051260	0.272317	0.0504807
2276	GO.0051276	0.267548	0.0542998
2277	GO.0051287	0.293043	0.0493704
2278	GO.0051294	0.313221	0.0511536
2279	GO.0051298	0.314888	0.0532651
2280	GO.0051299	0.31297	0.0444825
2281	GO.0051301	0.314569	0.0518372
2282	GO.0051306	0.314996	0.0495857
2283	GO.0051321	0.263224	0.0496369
2284	GO.0051453	0.310272	0.0505984
2285	GO.0051480	0.306665	0.0507713
2286	GO.0051489	0.288213	0.0447921
2287	GO.0051491	0.270123	0.0522549
2288	GO.0051493	0.32692	0.0432987
2289	GO.0051496	0.314583	0.0493213
2290	GO.0051536	0.316541	0.0505113
2291	GO.0051537	0.321101	0.0486349
2292	GO.0051539	0.292298	0.0489621
2293	GO.0051560	0.301489	0.0481414
2294	GO.0051603	0.311178	0.0480366
2295	GO.0051607	0.28719	0.0468172
2296	GO.0051642	0.268039	0.0517029
2297	GO.0051646	0.325734	0.0498227
2298	GO.0051647	0.304299	0.0517523
2299	GO.0051726	0.268867	0.0496574
2300	GO.0051764	0.31674	0.0496823
2301	GO.0051781	0.324707	0.0490711
2302	GO.0051864	0.319103	0.0574832
2303	GO.0051865	0.3094	0.0500146
2304	GO.0051879	0.323821	0.0540817
2305	GO.0051897	0.302349	0.0513201
2306	GO.0051898	0.315713	0.049665
2307	GO.0051920	0.315173	0.047527
2308	GO.0051959	0.314231	0.0494712
2309	GO.0052650	0.304307	0.0525915
2310	GO.0052689	0.316848	0.0473186
2311	GO.0055001	0.307006	0.0503982
2312	GO.0055037	0.285381	0.0500374
2313	GO.0055059	0.27361	0.0535905
2314	GO.0055064	0.314325	0.0486929
2315	GO.0055070	0.329132	0.0500949
2316	GO.0055075	0.313928	0.0486495
2317	GO.0055085	0.320794	0.0448173
2318	GO.0055088	0.459507	0.0364014
2319	GO.0055093	0.289386	0.0520166
2320	GO.0060025	0.256173	0.0557993
2321	GO.0060070	0.301665	0.0524348
2322	GO.0060074	0.299227	0.053653
2323	GO.0060090	0.313645	0.0482573
2324	GO.0060179	0.305053	0.0494566
2325	GO.0060213	0.298905	0.051312
2326	GO.0060250	0.280356	0.0508508
2327	GO.0060253	0.319454	0.0503671
2328	GO.0060269	0.308553	0.0509466
2329	GO.0060271	0.308858	0.0399307
2330	GO.0060323	0.266991	0.0491848
2331	GO.0060361	0.321902	0.050111
2332	GO.0060388	0.331944	0.0509191
2333	GO.0060391	0.320303	0.0500965
2334	GO.0060438	0.304743	0.0489962
2335	GO.0060439	0.311949	0.051882
2336	GO.0060446	0.2848	0.0544926
2337	GO.0060810	0.294737	0.0488032
2338	GO.0060857	0.306523	0.0486519
2339	GO.0060914	0.32043	0.0507287
2340	GO.0060997	0.311498	0.051691
2341	GO.0061024	0.299003	0.0500982
2342	GO.0061025	0.304154	0.050691
2343	GO.0061057	0.292981	0.0548621
2344	GO.0061059	0.276811	0.0499686
2345	GO.0061060	0.288802	0.0558256
2346	GO.0061077	0.28839	0.0516265
2347	GO.0061174	0.316891	0.0493278
2348	GO.0061176	0.296206	0.0529258
2349	GO.0061177	0.302585	0.0507536
2350	GO.0061320	0.308601	0.0477865
2351	GO.0061327	0.320399	0.052651
2352	GO.0061331	0.362039	0.0523687
2353	GO.0061343	0.298599	0.0471808
2354	GO.0061357	0.309738	0.051614
2355	GO.0061512	0.300979	0.0515061
2356	GO.0061541	0.331451	0.0499426
2357	GO.0061575	0.306177	0.0496335
2358	GO.0061578	0.312259	0.0525893
2359	GO.0061608	0.332356	0.0513948
2360	GO.0061629	0.267918	0.0506007
2361	GO.0061630	0.277604	0.0547266
2362	GO.0061631	0.297025	0.0449362
2363	GO.0061640	0.326405	0.0505127
2364	GO.0061689	0.307749	0.0511344
2365	GO.0061700	0.34214	0.0488301
2366	GO.0061709	0.306835	0.0494888
2367	GO.0061723	0.312083	0.0496645
2368	GO.0061760	0.332821	0.048508
2369	GO.0061797	0.318855	0.0512544
2370	GO.0061803	0.30291	0.0490554
2371	GO.0061867	0.301643	0.0478954
2372	GO.0061883	0.380644	0.0360854
2373	GO.0061909	0.315814	0.0490294
2374	GO.0062023	0.283689	0.0549513
2375	GO.0062129	0.22182	0.0512145
2376	GO.0070006	0.290097	0.0455317
2377	GO.0070008	0.328248	0.0502829
2378	GO.0070050	0.309204	0.0423345
2379	GO.0070059	0.304824	0.0499905
2380	GO.0070062	0.320142	0.0472379
2381	GO.0070085	0.309227	0.0496759
2382	GO.0070131	0.360392	0.0494774
2383	GO.0070182	0.288041	0.0537257
2384	GO.0070252	0.313942	0.0434875
2385	GO.0070273	0.33416	0.0491684
2386	GO.0070328	0.412461	0.0373505
2387	GO.0070373	0.302473	0.0460171
2388	GO.0070374	0.314613	0.050952
2389	GO.0070382	0.309779	0.050967
2390	GO.0070403	0.327495	0.0521029
2391	GO.0070411	0.325429	0.0500854
2392	GO.0070461	0.289521	0.0499255
2393	GO.0070475	0.30319	0.0467362
2394	GO.0070507	0.30855	0.0493843
2395	GO.0070530	0.311266	0.0510464
2396	GO.0070534	0.306352	0.0516306
2397	GO.0070536	0.324616	0.0505426
2398	GO.0070578	0.310025	0.0492058
2399	GO.0070584	0.312777	0.0497922
2400	GO.0070588	0.284383	0.049886
2401	GO.0070593	0.351531	0.0452402
2402	GO.0070628	0.341716	0.0508748
2403	GO.0070725	0.305581	0.0528245
2404	GO.0070732	0.312649	0.052912
2405	GO.0070740	0.316789	0.0502201
2406	GO.0070775	0.310851	0.0496607
2407	GO.0070822	0.30126	0.0513024
2408	GO.0070828	0.30822	0.0511996
2409	GO.0070831	0.315979	0.0506824
2410	GO.0070840	0.291585	0.0525614
2411	GO.0070847	0.340725	0.0514819
2412	GO.0070864	0.322685	0.0483981
2413	GO.0070922	0.284182	0.0511876
2414	GO.0070936	0.284157	0.0477835
2415	GO.0070938	0.306312	0.0532223
2416	GO.0070971	0.313342	0.0489883
2417	GO.0070979	0.305037	0.0503953
2418	GO.0070983	0.244273	0.0499964
2419	GO.0071004	0.323462	0.0504948
2420	GO.0071007	0.309258	0.0497233
2421	GO.0071011	0.357587	0.0452819
2422	GO.0071013	0.344807	0.0463154
2423	GO.0071014	0.352573	0.0460108
2424	GO.0071035	0.324324	0.0489604
2425	GO.0071038	0.326602	0.0484369
2426	GO.0071051	0.327231	0.0485459
2427	GO.0071108	0.323205	0.0495533
2428	GO.0071162	0.290879	0.0492949
2429	GO.0071203	0.314995	0.0508993
2430	GO.0071212	0.302906	0.0513483
2431	GO.0071218	0.306132	0.046959
2432	GO.0071230	0.322248	0.0485276
2433	GO.0071243	0.312491	0.0504033
2434	GO.0071254	0.314631	0.0496737
2435	GO.0071260	0.319206	0.0490674
2436	GO.0071276	0.312491	0.0504033
2437	GO.0071277	0.314214	0.0503285
2438	GO.0071329	0.339857	0.0513723
2439	GO.0071333	0.320269	0.0512472
2440	GO.0071361	0.315973	0.0473297
2441	GO.0071363	0.320298	0.0505187
2442	GO.0071390	0.309421	0.0485621
2443	GO.0071456	0.305395	0.0513793
2444	GO.0071480	0.308448	0.0505192
2445	GO.0071482	0.369878	0.0487469
2446	GO.0071526	0.343025	0.0524292
2447	GO.0071577	0.300376	0.0471963
2448	GO.0071598	0.357509	0.0450319
2449	GO.0071632	0.320012	0.0506966
2450	GO.0071683	0.317575	0.0510445
2451	GO.0071689	0.31517	0.0504286
2452	GO.0071702	0.295175	0.0520982
2453	GO.0071711	0.293504	0.0542706
2454	GO.0071805	0.290077	0.0505579
2455	GO.0071816	0.321474	0.0456489
2456	GO.0071855	0.311561	0.0500202
2457	GO.0071880	0.307154	0.0490278
2458	GO.0071907	0.295597	0.0521855
2459	GO.0071944	0.30947	0.0504419
2460	GO.0071949	0.333751	0.0480026
2461	GO.0072002	0.300456	0.054072
2462	GO.0072089	0.307485	0.0486612
2463	GO.0072347	0.311267	0.0519128
2464	GO.0072375	0.311839	0.0523683
2465	GO.0072487	0.319374	0.0518491
2466	GO.0072499	0.291555	0.0493305
2467	GO.0072546	0.323656	0.047051
2468	GO.0072553	0.299587	0.0505728
2469	GO.0072555	0.326742	0.0476212
2470	GO.0072582	0.324927	0.048044
2471	GO.0072583	0.286446	0.0529976
2472	GO.0072657	0.340694	0.0531438
2473	GO.0072659	0.300433	0.04763
2474	GO.0072686	0.280408	0.0460222
2475	GO.0072687	0.31202	0.0489544
2476	GO.0072697	0.31754	0.0521175
2477	GO.0080008	0.283954	0.0516071
2478	GO.0080009	0.334028	0.0503664
2479	GO.0080019	0.296664	0.0484678
2480	GO.0080025	0.316417	0.0502332
2481	GO.0080188	0.295049	0.0504225
2482	GO.0090070	0.312994	0.0510959
2483	GO.0090090	0.252506	0.0483856
2484	GO.0090163	0.305383	0.0514737
2485	GO.0090175	0.300673	0.0466542
2486	GO.0090251	0.311782	0.046179
2487	GO.0090254	0.303592	0.0434279
2488	GO.0090263	0.243512	0.0459214
2489	GO.0090303	0.29962	0.0455235
2490	GO.0090305	0.330213	0.0544832
2491	GO.0090307	0.307131	0.0476349
2492	GO.0090309	0.291914	0.0500597
2493	GO.0090328	0.301496	0.0500436
2494	GO.0090443	0.315523	0.0473228
2495	GO.0090575	0.301613	0.0499739
2496	GO.0097038	0.306155	0.0494836
2497	GO.0097060	0.318585	0.051058
2498	GO.0097104	0.314398	0.0501885
2499	GO.0097105	0.303467	0.0508186
2500	GO.0097150	0.311746	0.0522732
2501	GO.0097200	0.303523	0.0527395
2502	GO.0097206	0.292822	0.0581841
2503	GO.0097250	0.307863	0.0538613
2504	GO.0097254	0.307218	0.0497218
2505	GO.0097320	0.304948	0.049811
2506	GO.0097352	0.297741	0.0518166
2507	GO.0097482	0.299756	0.0563911
2508	GO.0097526	0.312323	0.0506298
2509	GO.0097575	0.318117	0.0497255
2510	GO.0097602	0.311051	0.049479
2511	GO.0097730	0.306371	0.0503713
2512	GO.0097753	0.352612	0.0412637
2513	GO.0098534	0.307173	0.0487438
2514	GO.0098586	0.31251	0.0553385
2515	GO.0098592	0.304569	0.0525126
2516	GO.0098595	0.317335	0.049439
2517	GO.0098609	0.298471	0.0473985
2518	GO.0098632	0.316354	0.0487333
2519	GO.0098655	0.290074	0.0515081
2520	GO.0098693	0.310372	0.0518621
2521	GO.0098703	0.319524	0.050048
2522	GO.0098793	0.362914	0.0482183
2523	GO.0098794	0.285555	0.0512082
2524	GO.0098839	0.283468	0.0570956
2525	GO.0098869	0.321871	0.0465591
2526	GO.0098917	0.320397	0.0497934
2527	GO.0098930	0.322534	0.0496872
2528	GO.0098975	0.317039	0.0476918
2529	GO.0098978	0.320527	0.0489473
2530	GO.0099104	0.314413	0.0510816
2531	GO.0099536	0.297403	0.049925
2532	GO.0106037	0.314782	0.0491508
2533	GO.0106389	0.231474	0.0508078
2534	GO.0106435	0.28045	0.0477822
2535	GO.0110069	0.338502	0.0514774
2536	GO.0120009	0.304714	0.0457558
2537	GO.0120013	0.301642	0.0462621
2538	GO.0120177	0.319337	0.0502937
2539	GO.0140042	0.313926	0.0508323
2540	GO.0140297	0.254761	0.0487339
2541	GO.0140311	0.315397	0.0492457
2542	GO.0140313	0.316431	0.0492337
2543	GO.0140326	0.311307	0.0512234
2544	GO.0140359	0.371991	0.0424387
2545	GO.0140492	0.312212	0.0486342
2546	GO.0140543	0.321924	0.050255
2547	GO.0140571	0.312852	0.0506422
2548	GO.0140591	0.305331	0.0499092
2549	GO.0140658	0.268553	0.0505859
2550	GO.0140662	0.276493	0.0497529
2551	GO.0140664	0.322339	0.0504981
2552	GO.0140672	0.305697	0.0518845
2553	GO.0140718	0.311391	0.0522405
2554	GO.0140861	0.296117	0.0501375
2555	GO.0140896	0.305992	0.049471
2556	GO.0140965	0.306218	0.0495928
2557	GO.0140990	0.302652	0.0530252
2558	GO.0141005	0.300122	0.0512349
2559	GO.0150007	0.302576	0.0470392
2560	GO.0150008	0.309878	0.0461433
2561	GO.0160032	0.313033	0.0490972
2562	GO.1900073	0.308154	0.0520229
2563	GO.1900074	0.280458	0.0495961
2564	GO.1900075	0.290824	0.0542635
2565	GO.1900087	0.321833	0.0492676
2566	GO.1900182	0.33026	0.0473371
2567	GO.1900242	0.325522	0.0498711
2568	GO.1900369	0.302472	0.0484855
2569	GO.1900426	0.307143	0.048288
2570	GO.1901562	0.296914	0.045761
2571	GO.1901673	0.305398	0.0485278
2572	GO.1901739	0.33928	0.0430176
2573	GO.1901981	0.305357	0.048788
2574	GO.1902275	0.306444	0.0543286
2575	GO.1902476	0.275862	0.0486676
2576	GO.1902600	0.277675	0.0518481
2577	GO.1902669	0.298569	0.0488649
2578	GO.1902692	0.338609	0.0520659
2579	GO.1902936	0.282904	0.0448781
2580	GO.1903265	0.321597	0.0493087
2581	GO.1903391	0.309011	0.0505844
2582	GO.1903688	0.305979	0.0506982
2583	GO.1903818	0.291815	0.0555474
2584	GO.1903862	0.310067	0.0486348
2585	GO.1904059	0.305333	0.042029
2586	GO.1904262	0.316311	0.0499879
2587	GO.1904263	0.330107	0.0486734
2588	GO.1904315	0.296497	0.0526698
2589	GO.1904801	0.279486	0.0565506
2590	GO.1905515	0.297867	0.0479835
2591	GO.1905761	0.323993	0.050922
2592	GO.1990023	0.26055	0.048765
2593	GO.1990050	0.322882	0.0537503
2594	GO.1990071	0.307416	0.0521836
2595	GO.1990072	0.298065	0.0519001
2596	GO.1990124	0.327421	0.0481829
2597	GO.1990146	0.318086	0.0507877
2598	GO.1990182	0.370179	0.0407159
2599	GO.1990380	0.322498	0.0497959
2600	GO.1990385	0.31691	0.0508747
2601	GO.1990399	0.302311	0.0521273
2602	GO.1990498	0.309005	0.0489818
2603	GO.1990573	0.30547	0.0519864
2604	GO.1990709	0.30382	0.0519568
2605	GO.1990726	0.3074	0.050106
2606	GO.1990756	0.291839	0.0514946
2607	GO.1990817	0.324143	0.0494924
2608	GO.1990825	0.316599	0.0506872
2609	GO.1990834	0.310715	0.0522617
2610	GO.1990837	0.344129	0.0514391
2611	GO.1990841	0.315925	0.051607
2612	GO.1990904	0.285749	0.053995
2613	GO.2000035	0.302869	0.0537149
2614	GO.2000060	0.302173	0.0503646
2615	GO.2000134	0.330756	0.0483784
2616	GO.2000252	0.332639	0.0508972
2617	GO.2000253	0.30812	0.0520799
2618	GO.2000274	0.318981	0.0499872
2619	GO.2000331	0.295959	0.0490239
2620	GO.2000370	0.359105	0.0457926
2621	GO.2000495	0.322176	0.0507143
2622	GO.2000647	0.315521	0.0484209
2623	GO.2000648	0.31919	0.05506
2624	GO.2000736	0.308756	0.0500267
2625	GO.2000737	0.314654	0.0522248
2626	GO.2000738	0.311315	0.0507655
2627	GO.2000767	0.344101	0.0496016
2628	GO.2001234	0.357516	0.0492584

### Sheet: GO-TBLUP_F
	GO Term	Accuracy	SE
1	GO.0000002	0.326629	0.0507921
2	GO.0000014	0.319272	0.0530279
3	GO.0000022	0.320717	0.0496798
4	GO.0000027	0.311428	0.0492923
5	GO.0000028	0.311696	0.0505328
6	GO.0000030	0.322043	0.0524434
7	GO.0000045	0.294205	0.0463288
8	GO.0000049	0.316566	0.0512298
9	GO.0000055	0.359309	0.050152
10	GO.0000062	0.315082	0.0512257
11	GO.0000070	0.314658	0.0498723
12	GO.0000076	0.31902	0.0519858
13	GO.0000077	0.294541	0.0541032
14	GO.0000082	0.317348	0.0503998
15	GO.0000086	0.309081	0.0496526
16	GO.0000118	0.324249	0.0457528
17	GO.0000122	0.303698	0.0450844
18	GO.0000123	0.317108	0.0521637
19	GO.0000124	0.305298	0.0538455
20	GO.0000132	0.302727	0.050896
21	GO.0000137	0.327442	0.0495102
22	GO.0000138	0.320315	0.0507948
23	GO.0000139	0.327612	0.048147
24	GO.0000145	0.32933	0.0530705
25	GO.0000146	0.335537	0.0529924
26	GO.0000149	0.318371	0.049022
27	GO.0000151	0.29813	0.0515103
28	GO.0000159	0.319816	0.0510525
29	GO.0000164	0.360503	0.0439878
30	GO.0000165	0.330265	0.0478297
31	GO.0000166	0.296079	0.0483298
32	GO.0000172	0.315924	0.0501592
33	GO.0000175	0.361151	0.0470162
34	GO.0000176	0.329456	0.0496768
35	GO.0000177	0.33882	0.0494331
36	GO.0000178	0.323	0.0495346
37	GO.0000184	0.347103	0.0505694
38	GO.0000209	0.284476	0.0481718
39	GO.0000212	0.316746	0.0504244
40	GO.0000220	0.337267	0.0506303
41	GO.0000226	0.296588	0.0495786
42	GO.0000228	0.325845	0.0532377
43	GO.0000242	0.322259	0.0510828
44	GO.0000244	0.325152	0.0493587
45	GO.0000245	0.344247	0.0502184
46	GO.0000253	0.331131	0.0469405
47	GO.0000266	0.325074	0.0487942
48	GO.0000276	0.323293	0.0499798
49	GO.0000278	0.274104	0.0477504
50	GO.0000281	0.383857	0.0440017
51	GO.0000287	0.29366	0.0473568
52	GO.0000288	0.325127	0.050479
53	GO.0000289	0.314014	0.0485382
54	GO.0000290	0.328946	0.0503739
55	GO.0000302	0.3049	0.0482118
56	GO.0000307	0.320844	0.0520626
57	GO.0000338	0.312135	0.04992
58	GO.0000339	0.32561	0.0503166
59	GO.0000340	0.323948	0.0519023
60	GO.0000346	0.331158	0.0493826
61	GO.0000347	0.323121	0.0508653
62	GO.0000348	0.341414	0.0508346
63	GO.0000381	0.307664	0.0490813
64	GO.0000387	0.312337	0.0527476
65	GO.0000395	0.329312	0.0497467
66	GO.0000398	0.339616	0.0493513
67	GO.0000400	0.320864	0.0508895
68	GO.0000407	0.314962	0.0490485
69	GO.0000413	0.329085	0.0521182
70	GO.0000422	0.321834	0.0481029
71	GO.0000439	0.315785	0.0518443
72	GO.0000445	0.325988	0.0498938
73	GO.0000447	0.319371	0.0503
74	GO.0000460	0.291021	0.0519309
75	GO.0000462	0.304076	0.0492115
76	GO.0000463	0.314309	0.0507413
77	GO.0000467	0.32794	0.0484034
78	GO.0000470	0.305244	0.0496504
79	GO.0000472	0.308723	0.0501014
80	GO.0000480	0.308723	0.0501014
81	GO.0000492	0.319792	0.0515797
82	GO.0000502	0.324159	0.0496519
83	GO.0000712	0.326977	0.0495524
84	GO.0000723	0.29304	0.0524302
85	GO.0000724	0.329105	0.0498289
86	GO.0000727	0.315188	0.0490806
87	GO.0000774	0.317745	0.049677
88	GO.0000775	0.287603	0.0505108
89	GO.0000776	0.262051	0.0497436
90	GO.0000779	0.319429	0.0506524
91	GO.0000781	0.315305	0.0491991
92	GO.0000785	0.277742	0.0487492
93	GO.0000786	0.322529	0.049731
94	GO.0000791	0.291321	0.0497701
95	GO.0000792	0.290963	0.0506612
96	GO.0000793	0.312483	0.050578
97	GO.0000794	0.312348	0.0490697
98	GO.0000795	0.32611	0.0508159
99	GO.0000796	0.314137	0.0507675
100	GO.0000812	0.321157	0.0504542
101	GO.0000813	0.324329	0.0503557
102	GO.0000815	0.330999	0.0477303
103	GO.0000900	0.299375	0.052431
104	GO.0000902	0.292826	0.0518873
105	GO.0000915	0.322552	0.0483783
106	GO.0000916	0.301556	0.0521111
107	GO.0000922	0.309642	0.0488546
108	GO.0000923	0.319408	0.0498615
109	GO.0000930	0.310052	0.0498563
110	GO.0000931	0.326155	0.0502514
111	GO.0000932	0.29908	0.0491253
112	GO.0000938	0.323236	0.0489515
113	GO.0000940	0.312525	0.0501291
114	GO.0000956	0.329852	0.0485863
115	GO.0000963	0.314062	0.0499027
116	GO.0000974	0.354546	0.0461979
117	GO.0000976	0.322852	0.0484444
118	GO.0000977	0.31452	0.050357
119	GO.0000978	0.318159	0.0469817
120	GO.0000981	0.296539	0.0495694
121	GO.0000987	0.314626	0.0547072
122	GO.0000993	0.314425	0.0500055
123	GO.0001006	0.350167	0.0477514
124	GO.0001046	0.322632	0.0477008
125	GO.0001054	0.313919	0.0503676
126	GO.0001055	0.321225	0.0510085
127	GO.0001056	0.32388	0.0498389
128	GO.0001111	0.319341	0.0510722
129	GO.0001113	0.321486	0.0514641
130	GO.0001178	0.303442	0.0517838
131	GO.0001222	0.320951	0.0485524
132	GO.0001223	0.311292	0.0498288
133	GO.0001227	0.31679	0.0517318
134	GO.0001228	0.31699	0.0496601
135	GO.0001510	0.292003	0.050197
136	GO.0001522	0.28924	0.0543481
137	GO.0001530	0.30939	0.0524193
138	GO.0001558	0.308315	0.0499458
139	GO.0001578	0.316372	0.0495462
140	GO.0001653	0.308286	0.0440351
141	GO.0001654	0.302965	0.050841
142	GO.0001664	0.315608	0.0505248
143	GO.0001666	0.303168	0.0506113
144	GO.0001671	0.316993	0.0513213
145	GO.0001673	0.320032	0.051474
146	GO.0001676	0.298853	0.0484769
147	GO.0001700	0.341887	0.046674
148	GO.0001708	0.306383	0.0497507
149	GO.0001709	0.305436	0.0513524
150	GO.0001710	0.337086	0.0502305
151	GO.0001725	0.310483	0.0495556
152	GO.0001726	0.32498	0.050646
153	GO.0001731	0.308857	0.0494925
154	GO.0001736	0.293765	0.0531111
155	GO.0001737	0.315964	0.0505074
156	GO.0001738	0.313499	0.0472008
157	GO.0001742	0.346437	0.0541648
158	GO.0001745	0.288314	0.0478377
159	GO.0001746	0.333124	0.0500751
160	GO.0001751	0.302835	0.0510561
161	GO.0001752	0.320465	0.0509392
162	GO.0001754	0.337313	0.0532593
163	GO.0001764	0.309559	0.0490103
164	GO.0001784	0.341874	0.0494446
165	GO.0001786	0.330785	0.0491398
166	GO.0001881	0.313813	0.0507652
167	GO.0001932	0.322097	0.0500089
168	GO.0001933	0.310715	0.0471709
169	GO.0001934	0.308559	0.0508579
170	GO.0001965	0.316362	0.0495149
171	GO.0002009	0.303709	0.0487994
172	GO.0002027	0.349749	0.0518282
173	GO.0002028	0.298384	0.05135
174	GO.0002039	0.329767	0.0464974
175	GO.0002052	0.328865	0.0544207
176	GO.0002092	0.323731	0.0524481
177	GO.0002098	0.305278	0.0498077
178	GO.0002118	0.299729	0.0520357
179	GO.0002121	0.304544	0.0509118
180	GO.0002161	0.308698	0.0492952
181	GO.0002164	0.306257	0.0492219
182	GO.0002165	0.31751	0.0476614
183	GO.0002168	0.292688	0.0504704
184	GO.0002181	0.319005	0.0450106
185	GO.0002213	0.325742	0.0510076
186	GO.0002225	0.29498	0.047896
187	GO.0002230	0.297586	0.0524655
188	GO.0002347	0.328443	0.0501425
189	GO.0002385	0.340317	0.0496429
190	GO.0002785	0.342987	0.052285
191	GO.0002804	0.32151	0.0494902
192	GO.0002807	0.303743	0.0508256
193	GO.0002814	0.319228	0.0519364
194	GO.0003007	0.301957	0.0514649
195	GO.0003012	0.343307	0.0501625
196	GO.0003014	0.345847	0.0497341
197	GO.0003015	0.332571	0.0485993
198	GO.0003333	0.360282	0.049088
199	GO.0003341	0.306969	0.0525193
200	GO.0003382	0.306461	0.0519941
201	GO.0003383	0.311504	0.0441434
202	GO.0003384	0.307123	0.0474241
203	GO.0003674	0.26199	0.0513918
204	GO.0003676	0.326503	0.0512204
205	GO.0003677	0.308713	0.0521626
206	GO.0003678	0.314582	0.0502172
207	GO.0003682	0.275293	0.0514406
208	GO.0003684	0.306122	0.0475513
209	GO.0003688	0.326397	0.0502217
210	GO.0003689	0.3208	0.0511522
211	GO.0003690	0.309847	0.0528906
212	GO.0003697	0.310918	0.0468036
213	GO.0003700	0.328279	0.0471417
214	GO.0003712	0.330384	0.0516389
215	GO.0003713	0.27823	0.053676
216	GO.0003714	0.325175	0.0479342
217	GO.0003723	0.249207	0.0533547
218	GO.0003724	0.351962	0.0476841
219	GO.0003725	0.293061	0.0487783
220	GO.0003727	0.299522	0.0502878
221	GO.0003729	0.268229	0.0545885
222	GO.0003730	0.279096	0.0520819
223	GO.0003735	0.295403	0.0474137
224	GO.0003743	0.302882	0.0514051
225	GO.0003746	0.32055	0.0519844
226	GO.0003755	0.357729	0.0516943
227	GO.0003756	0.316658	0.0509415
228	GO.0003774	0.324854	0.0508146
229	GO.0003777	0.289164	0.0497388
230	GO.0003779	0.255604	0.0457311
231	GO.0003796	0.320738	0.0498164
232	GO.0003824	0.288427	0.0453806
233	GO.0003887	0.331601	0.0521078
234	GO.0003899	0.312576	0.0500404
235	GO.0003924	0.336837	0.0469408
236	GO.0003954	0.314608	0.0506786
237	GO.0003993	0.321385	0.0486966
238	GO.0003995	0.351684	0.050441
239	GO.0003997	0.31871	0.0504519
240	GO.0004000	0.295386	0.0508249
241	GO.0004016	0.334319	0.0473317
242	GO.0004022	0.298682	0.051186
243	GO.0004029	0.317766	0.0522689
244	GO.0004032	0.303469	0.0485275
245	GO.0004035	0.321509	0.046018
246	GO.0004067	0.334437	0.0493763
247	GO.0004089	0.323751	0.0470265
248	GO.0004099	0.320514	0.0501519
249	GO.0004114	0.319063	0.0485318
250	GO.0004143	0.328999	0.0477978
251	GO.0004144	0.349134	0.0478163
252	GO.0004169	0.316269	0.0522542
253	GO.0004175	0.348773	0.0484482
254	GO.0004176	0.320165	0.0519296
255	GO.0004181	0.307344	0.0521763
256	GO.0004185	0.30828	0.0491838
257	GO.0004190	0.290232	0.0541627
258	GO.0004197	0.299179	0.0519936
259	GO.0004222	0.329297	0.0489417
260	GO.0004252	0.228508	0.0521062
261	GO.0004303	0.320603	0.0468102
262	GO.0004364	0.297508	0.0477452
263	GO.0004370	0.318847	0.0485258
264	GO.0004383	0.335206	0.0475761
265	GO.0004386	0.237721	0.0535539
266	GO.0004402	0.323806	0.0527022
267	GO.0004407	0.338798	0.0476697
268	GO.0004439	0.305111	0.0510733
269	GO.0004467	0.285379	0.0488265
270	GO.0004497	0.335213	0.0412964
271	GO.0004518	0.344972	0.0455806
272	GO.0004519	0.313525	0.0478323
273	GO.0004520	0.326004	0.0468477
274	GO.0004521	0.30766	0.0528947
275	GO.0004527	0.333013	0.0490372
276	GO.0004540	0.321394	0.0474792
277	GO.0004553	0.314218	0.047378
278	GO.0004559	0.308623	0.048643
279	GO.0004568	0.311333	0.0471991
280	GO.0004571	0.341653	0.044698
281	GO.0004596	0.351676	0.0510783
282	GO.0004601	0.315906	0.0494671
283	GO.0004602	0.311023	0.0483811
284	GO.0004620	0.319677	0.0491653
285	GO.0004622	0.3234	0.0508225
286	GO.0004623	0.358746	0.0544637
287	GO.0004653	0.314385	0.0509376
288	GO.0004656	0.319507	0.0510984
289	GO.0004659	0.308695	0.0519612
290	GO.0004672	0.400951	0.0440285
291	GO.0004674	0.348396	0.0450357
292	GO.0004675	0.318805	0.051249
293	GO.0004683	0.320513	0.0522166
294	GO.0004693	0.317053	0.0501365
295	GO.0004707	0.333537	0.0506137
296	GO.0004709	0.331812	0.0477636
297	GO.0004712	0.318959	0.0507252
298	GO.0004713	0.339901	0.0500776
299	GO.0004714	0.329805	0.049049
300	GO.0004715	0.352386	0.0529497
301	GO.0004721	0.294138	0.0524093
302	GO.0004722	0.29822	0.0505827
303	GO.0004725	0.348876	0.0433454
304	GO.0004726	0.33117	0.0451146
305	GO.0004745	0.31236	0.0495652
306	GO.0004767	0.306892	0.0519247
307	GO.0004768	0.333545	0.0497504
308	GO.0004806	0.318608	0.0461042
309	GO.0004812	0.31559	0.0507269
310	GO.0004842	0.286441	0.0475458
311	GO.0004843	0.310846	0.0510124
312	GO.0004860	0.323281	0.0513085
313	GO.0004864	0.315604	0.0512837
314	GO.0004866	0.337282	0.0491951
315	GO.0004867	0.273365	0.0549993
316	GO.0004869	0.328925	0.052388
317	GO.0004879	0.283255	0.0500552
318	GO.0004888	0.286437	0.0519131
319	GO.0004930	0.300337	0.0470696
320	GO.0004948	0.299521	0.0528236
321	GO.0004970	0.292813	0.0586797
322	GO.0004983	0.316334	0.0435106
323	GO.0004984	0.343997	0.0511204
324	GO.0004989	0.301575	0.049698
325	GO.0004993	0.302336	0.050409
326	GO.0005001	0.319477	0.0488686
327	GO.0005044	0.329061	0.0507615
328	GO.0005049	0.329478	0.0506719
329	GO.0005078	0.315957	0.0490042
330	GO.0005085	0.295239	0.0516771
331	GO.0005092	0.311612	0.0498539
332	GO.0005096	0.316889	0.0503007
333	GO.0005102	0.316106	0.0439766
334	GO.0005104	0.33767	0.0501663
335	GO.0005109	0.352557	0.0499538
336	GO.0005112	0.356103	0.0495885
337	GO.0005121	0.304655	0.0504696
338	GO.0005125	0.326827	0.0486264
339	GO.0005154	0.334494	0.0509567
340	GO.0005158	0.29751	0.0504701
341	GO.0005178	0.337717	0.0534815
342	GO.0005179	0.281642	0.0464638
343	GO.0005184	0.337063	0.046905
344	GO.0005198	0.293319	0.0466885
345	GO.0005200	0.312107	0.0461546
346	GO.0005201	0.311348	0.05388
347	GO.0005214	0.307944	0.0489333
348	GO.0005216	0.291044	0.0584541
349	GO.0005229	0.337757	0.0469405
350	GO.0005230	0.307665	0.0511622
351	GO.0005231	0.321795	0.0516712
352	GO.0005243	0.336817	0.0515783
353	GO.0005245	0.317608	0.0486369
354	GO.0005246	0.329062	0.0488651
355	GO.0005249	0.30441	0.0526935
356	GO.0005254	0.320451	0.0463417
357	GO.0005261	0.291914	0.0499331
358	GO.0005262	0.307339	0.0479505
359	GO.0005267	0.298398	0.0485666
360	GO.0005272	0.322018	0.0540062
361	GO.0005313	0.313334	0.0517766
362	GO.0005319	0.311029	0.0494011
363	GO.0005326	0.337506	0.0495854
364	GO.0005328	0.283047	0.0522109
365	GO.0005385	0.280568	0.0484739
366	GO.0005416	0.334895	0.0517303
367	GO.0005484	0.320518	0.0498429
368	GO.0005504	0.327627	0.0490776
369	GO.0005506	0.346759	0.0407793
370	GO.0005507	0.314988	0.0508323
371	GO.0005509	0.319162	0.0448273
372	GO.0005515	0.286495	0.050194
373	GO.0005516	0.303752	0.0500059
374	GO.0005518	0.365456	0.0484165
375	GO.0005524	0.37519	0.0465378
376	GO.0005525	0.317158	0.0499495
377	GO.0005534	0.320983	0.0521548
378	GO.0005543	0.304598	0.0515941
379	GO.0005544	0.304866	0.0504929
380	GO.0005546	0.297065	0.0493855
381	GO.0005548	0.32372	0.0519406
382	GO.0005549	0.317543	0.0507734
383	GO.0005550	0.307602	0.0498972
384	GO.0005575	0.247228	0.0530157
385	GO.0005576	0.308823	0.0476107
386	GO.0005604	0.306699	0.0539984
387	GO.0005615	0.314311	0.0445026
388	GO.0005634	0.31236	0.0504724
389	GO.0005635	0.31876	0.0482354
390	GO.0005637	0.335328	0.0489733
391	GO.0005643	0.3861	0.0449475
392	GO.0005652	0.327646	0.0476099
393	GO.0005654	0.316259	0.046344
394	GO.0005657	0.312528	0.0508598
395	GO.0005663	0.317114	0.0510388
396	GO.0005665	0.326302	0.0500048
397	GO.0005666	0.309383	0.051465
398	GO.0005667	0.35216	0.0512956
399	GO.0005669	0.326088	0.0531424
400	GO.0005675	0.304717	0.0521847
401	GO.0005680	0.348288	0.0453457
402	GO.0005681	0.301196	0.0499485
403	GO.0005682	0.313976	0.0526656
404	GO.0005684	0.329531	0.0517639
405	GO.0005685	0.321959	0.0521546
406	GO.0005686	0.339048	0.0513719
407	GO.0005687	0.317619	0.0507297
408	GO.0005688	0.321583	0.0514787
409	GO.0005689	0.318125	0.0507741
410	GO.0005694	0.300738	0.0487376
411	GO.0005700	0.308862	0.0467775
412	GO.0005701	0.311943	0.0512799
413	GO.0005703	0.262572	0.0506756
414	GO.0005704	0.342694	0.048072
415	GO.0005705	0.306953	0.0519555
416	GO.0005721	0.301063	0.0521749
417	GO.0005730	0.278818	0.0556011
418	GO.0005732	0.315359	0.0522369
419	GO.0005736	0.312814	0.0504591
420	GO.0005737	0.333103	0.0470247
421	GO.0005739	0.295656	0.0459978
422	GO.0005740	0.340422	0.0508419
423	GO.0005741	0.293481	0.0526159
424	GO.0005742	0.310608	0.0511772
425	GO.0005743	0.336225	0.04633
426	GO.0005744	0.311475	0.0520285
427	GO.0005747	0.313732	0.0472885
428	GO.0005750	0.324539	0.0498404
429	GO.0005751	0.310286	0.0489522
430	GO.0005758	0.306424	0.0501917
431	GO.0005759	0.271573	0.0559205
432	GO.0005761	0.314533	0.0517026
433	GO.0005762	0.317823	0.0504153
434	GO.0005763	0.287017	0.0481241
435	GO.0005764	0.286337	0.0534321
436	GO.0005765	0.300466	0.0515141
437	GO.0005768	0.2878	0.050709
438	GO.0005769	0.295837	0.0454221
439	GO.0005770	0.331135	0.0433496
440	GO.0005771	0.311965	0.0484245
441	GO.0005773	0.312974	0.0530505
442	GO.0005774	0.317189	0.0499065
443	GO.0005776	0.290363	0.0485648
444	GO.0005777	0.261131	0.0464501
445	GO.0005778	0.302657	0.0503408
446	GO.0005783	0.2848	0.0537529
447	GO.0005786	0.309396	0.0519382
448	GO.0005788	0.288338	0.0547501
449	GO.0005789	0.35587	0.0532344
450	GO.0005791	0.328886	0.0500522
451	GO.0005793	0.337402	0.0491382
452	GO.0005794	0.301139	0.0533048
453	GO.0005795	0.292222	0.0533662
454	GO.0005797	0.337505	0.0498521
455	GO.0005801	0.319974	0.0519971
456	GO.0005802	0.304773	0.050867
457	GO.0005811	0.364103	0.0485856
458	GO.0005813	0.258541	0.0498595
459	GO.0005814	0.289283	0.0506193
460	GO.0005815	0.306609	0.0496257
461	GO.0005818	0.312167	0.0508437
462	GO.0005819	0.270979	0.0478585
463	GO.0005828	0.32322	0.0492218
464	GO.0005829	0.326593	0.0463094
465	GO.0005832	0.316063	0.0505947
466	GO.0005834	0.303302	0.0484541
467	GO.0005838	0.306781	0.0513833
468	GO.0005839	0.33334	0.0483417
469	GO.0005840	0.300548	0.0457325
470	GO.0005844	0.332742	0.0523816
471	GO.0005847	0.324795	0.0498069
472	GO.0005851	0.328004	0.0511127
473	GO.0005852	0.308496	0.0524008
474	GO.0005856	0.298727	0.0525978
475	GO.0005863	0.316921	0.050774
476	GO.0005865	0.317496	0.049503
477	GO.0005868	0.312249	0.0548581
478	GO.0005869	0.310262	0.0526257
479	GO.0005871	0.285874	0.0504351
480	GO.0005874	0.280101	0.0449724
481	GO.0005875	0.278282	0.0490002
482	GO.0005876	0.316137	0.0499904
483	GO.0005881	0.334874	0.0488942
484	GO.0005884	0.333938	0.0475075
485	GO.0005885	0.308405	0.0517781
486	GO.0005886	0.34161	0.0504459
487	GO.0005891	0.317608	0.0486369
488	GO.0005892	0.309792	0.0509586
489	GO.0005902	0.316396	0.0514892
490	GO.0005903	0.32881	0.0515295
491	GO.0005905	0.317254	0.0525675
492	GO.0005911	0.311062	0.0543024
493	GO.0005912	0.271026	0.0501759
494	GO.0005915	0.326515	0.0531669
495	GO.0005918	0.293748	0.0540756
496	GO.0005919	0.322914	0.0496608
497	GO.0005920	0.302913	0.0476967
498	GO.0005921	0.336817	0.0515783
499	GO.0005925	0.34256	0.0479843
500	GO.0005927	0.331128	0.0472891
501	GO.0005929	0.286795	0.0513353
502	GO.0005930	0.311367	0.0453192
503	GO.0005938	0.289935	0.0490002
504	GO.0005940	0.326494	0.051187
505	GO.0005942	0.310269	0.0522923
506	GO.0005955	0.308717	0.0512103
507	GO.0005975	0.289332	0.0483283
508	GO.0005977	0.308312	0.050679
509	GO.0005978	0.331288	0.0493443
510	GO.0006006	0.31587	0.0511346
511	GO.0006013	0.303483	0.0492305
512	GO.0006020	0.318753	0.0509242
513	GO.0006024	0.325297	0.0499889
514	GO.0006032	0.318545	0.047942
515	GO.0006044	0.310702	0.0501227
516	GO.0006066	0.293881	0.0509963
517	GO.0006072	0.311288	0.051079
518	GO.0006090	0.311533	0.0468837
519	GO.0006096	0.339554	0.0511144
520	GO.0006098	0.30535	0.0513206
521	GO.0006099	0.313561	0.0495716
522	GO.0006102	0.321246	0.0502851
523	GO.0006117	0.313841	0.0490633
524	GO.0006120	0.31415	0.0471365
525	GO.0006121	0.327034	0.0477272
526	GO.0006122	0.324539	0.0498404
527	GO.0006123	0.319244	0.0499576
528	GO.0006139	0.31509	0.050113
529	GO.0006144	0.353193	0.0489359
530	GO.0006154	0.307394	0.0513792
531	GO.0006164	0.335754	0.0502632
532	GO.0006171	0.320785	0.0492553
533	GO.0006182	0.335206	0.0475761
534	GO.0006189	0.354617	0.0497486
535	GO.0006207	0.318037	0.0513752
536	GO.0006260	0.31375	0.0501547
537	GO.0006261	0.322119	0.0510024
538	GO.0006265	0.318254	0.0513742
539	GO.0006268	0.323967	0.0497005
540	GO.0006270	0.3219	0.0488784
541	GO.0006271	0.322932	0.0487314
542	GO.0006272	0.311156	0.0490451
543	GO.0006275	0.309756	0.0510058
544	GO.0006281	0.294556	0.0487238
545	GO.0006284	0.306194	0.051867
546	GO.0006289	0.296443	0.0533872
547	GO.0006298	0.315482	0.0490373
548	GO.0006302	0.326352	0.0509853
549	GO.0006303	0.325561	0.0481999
550	GO.0006309	0.337866	0.0508002
551	GO.0006310	0.325404	0.0492181
552	GO.0006325	0.276542	0.0510731
553	GO.0006334	0.322209	0.051016
554	GO.0006335	0.320678	0.0504322
555	GO.0006338	0.289383	0.0528454
556	GO.0006351	0.311783	0.0505447
557	GO.0006352	0.313616	0.0498258
558	GO.0006355	0.318647	0.0478083
559	GO.0006357	0.324068	0.0531645
560	GO.0006360	0.309761	0.049296
561	GO.0006364	0.296546	0.0503073
562	GO.0006366	0.307992	0.0520183
563	GO.0006367	0.317661	0.0545461
564	GO.0006368	0.307066	0.0514813
565	GO.0006369	0.313855	0.0502298
566	GO.0006376	0.328472	0.0521367
567	GO.0006378	0.306777	0.0494228
568	GO.0006383	0.337127	0.0480761
569	GO.0006384	0.324294	0.0496483
570	GO.0006388	0.34383	0.0494596
571	GO.0006390	0.304231	0.0536967
572	GO.0006396	0.321872	0.0510851
573	GO.0006397	0.29656	0.0520856
574	GO.0006398	0.322925	0.0488591
575	GO.0006400	0.319281	0.050717
576	GO.0006401	0.314062	0.0493256
577	GO.0006402	0.319996	0.05057
578	GO.0006405	0.309396	0.050422
579	GO.0006406	0.345178	0.0470852
580	GO.0006412	0.292376	0.051642
581	GO.0006413	0.306503	0.0503585
582	GO.0006414	0.328034	0.0505905
583	GO.0006415	0.319169	0.0516055
584	GO.0006417	0.306104	0.0539979
585	GO.0006418	0.310675	0.051626
586	GO.0006446	0.30996	0.0496078
587	GO.0006457	0.312978	0.050717
588	GO.0006468	0.379836	0.043748
589	GO.0006470	0.311522	0.0477947
590	GO.0006479	0.311013	0.0499476
591	GO.0006486	0.32209	0.0490504
592	GO.0006487	0.328949	0.053083
593	GO.0006488	0.308737	0.0511825
594	GO.0006491	0.295768	0.0480131
595	GO.0006493	0.294198	0.0533509
596	GO.0006506	0.304242	0.0497752
597	GO.0006508	0.232462	0.0542282
598	GO.0006509	0.321152	0.047174
599	GO.0006511	0.273173	0.0512314
600	GO.0006513	0.306864	0.0509728
601	GO.0006515	0.313478	0.0515027
602	GO.0006517	0.302144	0.0494328
603	GO.0006520	0.331578	0.0532933
604	GO.0006552	0.345436	0.047899
605	GO.0006559	0.333621	0.0504735
606	GO.0006574	0.350028	0.0494932
607	GO.0006605	0.294889	0.0511033
608	GO.0006606	0.432611	0.0436717
609	GO.0006607	0.320661	0.0523001
610	GO.0006611	0.321122	0.051017
611	GO.0006612	0.295186	0.0507071
612	GO.0006614	0.304022	0.0517898
613	GO.0006616	0.315447	0.0498329
614	GO.0006622	0.319328	0.0523052
615	GO.0006623	0.315456	0.0497422
616	GO.0006626	0.339579	0.0505737
617	GO.0006629	0.322697	0.042434
618	GO.0006631	0.300807	0.0538172
619	GO.0006633	0.290553	0.0487154
620	GO.0006635	0.32067	0.0477905
621	GO.0006636	0.333545	0.0497504
622	GO.0006641	0.316277	0.0482228
623	GO.0006644	0.393269	0.0475529
624	GO.0006646	0.328667	0.0505648
625	GO.0006665	0.333343	0.0459635
626	GO.0006688	0.318698	0.0536658
627	GO.0006697	0.334071	0.0490732
628	GO.0006719	0.312228	0.0524773
629	GO.0006726	0.324441	0.0496514
630	GO.0006727	0.295082	0.0521378
631	GO.0006729	0.328692	0.0502858
632	GO.0006730	0.313273	0.0463327
633	GO.0006744	0.305277	0.0488045
634	GO.0006749	0.301737	0.0449815
635	GO.0006751	0.343893	0.0528738
636	GO.0006783	0.333794	0.0475175
637	GO.0006801	0.307741	0.0511057
638	GO.0006805	0.327693	0.048103
639	GO.0006807	0.316825	0.0483896
640	GO.0006811	0.276931	0.0550784
641	GO.0006812	0.297828	0.0524265
642	GO.0006813	0.324389	0.0521571
643	GO.0006814	0.307702	0.0558394
644	GO.0006816	0.314757	0.051949
645	GO.0006820	0.275115	0.0484718
646	GO.0006821	0.320163	0.0472129
647	GO.0006826	0.318976	0.0491928
648	GO.0006829	0.319717	0.0519876
649	GO.0006836	0.310106	0.0519305
650	GO.0006839	0.319709	0.0497041
651	GO.0006851	0.316916	0.0521
652	GO.0006865	0.370565	0.0416516
653	GO.0006869	0.329785	0.0473622
654	GO.0006874	0.294095	0.0500059
655	GO.0006878	0.356271	0.049323
656	GO.0006879	0.326853	0.0523867
657	GO.0006882	0.303654	0.0483598
658	GO.0006884	0.316754	0.0497113
659	GO.0006886	0.312262	0.0513489
660	GO.0006887	0.327836	0.048638
661	GO.0006888	0.297918	0.0510839
662	GO.0006890	0.307955	0.0496697
663	GO.0006891	0.31379	0.0478759
664	GO.0006893	0.366733	0.0502144
665	GO.0006896	0.326964	0.0497855
666	GO.0006897	0.281673	0.0460313
667	GO.0006898	0.311282	0.0510035
668	GO.0006900	0.31293	0.0509958
669	GO.0006904	0.322167	0.0517133
670	GO.0006906	0.314952	0.051306
671	GO.0006909	0.309064	0.0493923
672	GO.0006911	0.331538	0.0469271
673	GO.0006913	0.354948	0.0498846
674	GO.0006914	0.31987	0.0474019
675	GO.0006915	0.26643	0.047935
676	GO.0006936	0.339828	0.0489011
677	GO.0006937	0.324908	0.0484362
678	GO.0006952	0.322937	0.0520694
679	GO.0006955	0.273639	0.0535325
680	GO.0006959	0.331073	0.0490389
681	GO.0006963	0.32911	0.0503588
682	GO.0006964	0.304605	0.0524698
683	GO.0006974	0.319743	0.0485211
684	GO.0006979	0.265099	0.0494534
685	GO.0006997	0.304635	0.0511075
686	GO.0006998	0.306728	0.0517219
687	GO.0006999	0.353442	0.0491061
688	GO.0007005	0.324119	0.048352
689	GO.0007009	0.307447	0.0506659
690	GO.0007010	0.28216	0.0476665
691	GO.0007015	0.317822	0.0505141
692	GO.0007017	0.2943	0.0497834
693	GO.0007018	0.289651	0.0535419
694	GO.0007019	0.315844	0.0511812
695	GO.0007020	0.315725	0.0454592
696	GO.0007021	0.315793	0.0516913
697	GO.0007023	0.313858	0.0514093
698	GO.0007026	0.321604	0.0493007
699	GO.0007029	0.352382	0.0472102
700	GO.0007030	0.3097	0.0440548
701	GO.0007031	0.296572	0.050182
702	GO.0007032	0.311419	0.0500747
703	GO.0007034	0.320314	0.0483446
704	GO.0007035	0.334485	0.050125
705	GO.0007040	0.319059	0.0493724
706	GO.0007041	0.315194	0.0517266
707	GO.0007051	0.313735	0.0511947
708	GO.0007052	0.284899	0.0481164
709	GO.0007056	0.323594	0.0510779
710	GO.0007057	0.324134	0.0495315
711	GO.0007059	0.279532	0.048931
712	GO.0007060	0.314415	0.0500447
713	GO.0007062	0.322576	0.0503542
714	GO.0007064	0.351168	0.0501591
715	GO.0007076	0.295144	0.0505497
716	GO.0007080	0.286099	0.0512101
717	GO.0007088	0.292314	0.0502449
718	GO.0007091	0.328743	0.0487514
719	GO.0007094	0.323488	0.0493587
720	GO.0007095	0.320212	0.0505866
721	GO.0007096	0.325344	0.0493837
722	GO.0007097	0.305598	0.0495288
723	GO.0007098	0.289215	0.0445011
724	GO.0007099	0.302077	0.0521123
725	GO.0007100	0.301383	0.0514811
726	GO.0007110	0.328833	0.047711
727	GO.0007111	0.323926	0.0490587
728	GO.0007112	0.315544	0.0504126
729	GO.0007113	0.30727	0.0514969
730	GO.0007129	0.320588	0.0496865
731	GO.0007131	0.303177	0.0513778
732	GO.0007140	0.336717	0.048563
733	GO.0007141	0.309897	0.0499857
734	GO.0007143	0.31993	0.0513509
735	GO.0007154	0.339561	0.050693
736	GO.0007155	0.316141	0.0463142
737	GO.0007156	0.301351	0.0483708
738	GO.0007157	0.303915	0.0548568
739	GO.0007158	0.314244	0.0497409
740	GO.0007160	0.325915	0.0527608
741	GO.0007163	0.304465	0.0491713
742	GO.0007165	0.304845	0.0454501
743	GO.0007166	0.2994	0.0513104
744	GO.0007168	0.33197	0.0475249
745	GO.0007169	0.33373	0.0498142
746	GO.0007173	0.344884	0.0470975
747	GO.0007178	0.316697	0.0521636
748	GO.0007186	0.267768	0.0490723
749	GO.0007187	0.302336	0.050409
750	GO.0007188	0.297207	0.0510496
751	GO.0007189	0.324165	0.0459541
752	GO.0007193	0.310025	0.0495367
753	GO.0007200	0.34052	0.0500251
754	GO.0007204	0.301001	0.0518288
755	GO.0007205	0.321467	0.0480288
756	GO.0007210	0.324584	0.0495396
757	GO.0007218	0.306691	0.0449777
758	GO.0007219	0.29262	0.047728
759	GO.0007220	0.29012	0.0490069
760	GO.0007224	0.304184	0.0505499
761	GO.0007229	0.313679	0.0516398
762	GO.0007249	0.321858	0.0499058
763	GO.0007254	0.313848	0.0484263
764	GO.0007264	0.316743	0.0489569
765	GO.0007265	0.357512	0.0494896
766	GO.0007266	0.298746	0.0553125
767	GO.0007268	0.268146	0.0534009
768	GO.0007269	0.336507	0.042255
769	GO.0007271	0.310759	0.0488929
770	GO.0007274	0.276156	0.0531095
771	GO.0007277	0.318422	0.0518487
772	GO.0007279	0.292806	0.0475569
773	GO.0007280	0.306308	0.0512938
774	GO.0007281	0.329726	0.0461753
775	GO.0007282	0.301683	0.0507604
776	GO.0007283	0.277525	0.0484892
777	GO.0007286	0.295732	0.0558841
778	GO.0007288	0.303467	0.0484429
779	GO.0007291	0.299899	0.0481177
780	GO.0007293	0.323476	0.0531742
781	GO.0007294	0.299071	0.0504301
782	GO.0007295	0.310351	0.0513827
783	GO.0007297	0.301375	0.0512168
784	GO.0007298	0.301347	0.0492067
785	GO.0007299	0.331382	0.0543317
786	GO.0007300	0.346295	0.0495674
787	GO.0007301	0.335876	0.0512245
788	GO.0007303	0.298232	0.0494043
789	GO.0007304	0.281093	0.0495229
790	GO.0007305	0.322635	0.0474745
791	GO.0007306	0.321719	0.0504846
792	GO.0007307	0.316864	0.0518877
793	GO.0007309	0.318032	0.0505683
794	GO.0007310	0.292795	0.0494856
795	GO.0007311	0.322721	0.0515959
796	GO.0007312	0.308504	0.048531
797	GO.0007313	0.365535	0.0494734
798	GO.0007314	0.287166	0.0541796
799	GO.0007315	0.316627	0.0491311
800	GO.0007317	0.28911	0.0506446
801	GO.0007318	0.323197	0.0510529
802	GO.0007319	0.324483	0.0502182
803	GO.0007343	0.322658	0.0494865
804	GO.0007344	0.319471	0.0498147
805	GO.0007346	0.29969	0.0478144
806	GO.0007348	0.325653	0.0505582
807	GO.0007349	0.346759	0.0487785
808	GO.0007350	0.281404	0.0503045
809	GO.0007362	0.330246	0.0472984
810	GO.0007367	0.289964	0.0531016
811	GO.0007368	0.378356	0.0402081
812	GO.0007369	0.326031	0.0518679
813	GO.0007370	0.301262	0.0497279
814	GO.0007377	0.324229	0.0473333
815	GO.0007379	0.302651	0.0550374
816	GO.0007380	0.32919	0.050175
817	GO.0007389	0.31647	0.0510395
818	GO.0007390	0.310443	0.0459805
819	GO.0007391	0.298416	0.0517911
820	GO.0007394	0.30168	0.0519101
821	GO.0007395	0.344414	0.0469174
822	GO.0007398	0.308701	0.047075
823	GO.0007399	0.306184	0.0453013
824	GO.0007400	0.312585	0.0504738
825	GO.0007402	0.316997	0.0516651
826	GO.0007405	0.320649	0.0461135
827	GO.0007406	0.31992	0.0484538
828	GO.0007409	0.329127	0.0499039
829	GO.0007411	0.335363	0.049561
830	GO.0007412	0.304716	0.0489028
831	GO.0007413	0.342168	0.0459313
832	GO.0007414	0.32989	0.0503182
833	GO.0007415	0.31353	0.0501894
834	GO.0007416	0.291586	0.0527357
835	GO.0007417	0.320456	0.0475743
836	GO.0007418	0.326928	0.0459137
837	GO.0007419	0.295184	0.0482209
838	GO.0007420	0.305236	0.0542522
839	GO.0007422	0.329925	0.0458865
840	GO.0007423	0.330474	0.0472335
841	GO.0007424	0.319387	0.043151
842	GO.0007426	0.345511	0.0498474
843	GO.0007427	0.296771	0.0526344
844	GO.0007430	0.31568	0.0501877
845	GO.0007431	0.341625	0.0476372
846	GO.0007432	0.298373	0.050359
847	GO.0007435	0.32556	0.0434101
848	GO.0007436	0.333653	0.0521832
849	GO.0007438	0.337741	0.0544079
850	GO.0007440	0.323743	0.0515108
851	GO.0007442	0.295306	0.0528931
852	GO.0007443	0.290714	0.0508272
853	GO.0007444	0.312535	0.0484066
854	GO.0007446	0.296769	0.0515846
855	GO.0007448	0.318694	0.0515075
856	GO.0007455	0.335547	0.0490144
857	GO.0007458	0.363514	0.0464716
858	GO.0007460	0.322412	0.0503557
859	GO.0007464	0.307911	0.052468
860	GO.0007465	0.335262	0.0504067
861	GO.0007469	0.339641	0.0503036
862	GO.0007472	0.327226	0.0470484
863	GO.0007474	0.333324	0.0547279
864	GO.0007475	0.301204	0.0496396
865	GO.0007476	0.304185	0.0489826
866	GO.0007479	0.358262	0.0503998
867	GO.0007480	0.334517	0.0478816
868	GO.0007482	0.353519	0.0473132
869	GO.0007485	0.333649	0.0495573
870	GO.0007488	0.32158	0.0490717
871	GO.0007494	0.309976	0.0480262
872	GO.0007498	0.295264	0.0473914
873	GO.0007506	0.321112	0.0512069
874	GO.0007507	0.321597	0.0483903
875	GO.0007509	0.308413	0.0499098
876	GO.0007516	0.333941	0.0476282
877	GO.0007517	0.303827	0.0481081
878	GO.0007520	0.282761	0.0545068
879	GO.0007522	0.312464	0.0506304
880	GO.0007523	0.336757	0.0512244
881	GO.0007525	0.330341	0.0499079
882	GO.0007526	0.324959	0.0529509
883	GO.0007527	0.313731	0.0481366
884	GO.0007528	0.300511	0.0452257
885	GO.0007530	0.33623	0.0466987
886	GO.0007548	0.326673	0.0491614
887	GO.0007549	0.310467	0.0513173
888	GO.0007552	0.353635	0.0471457
889	GO.0007560	0.32318	0.0483988
890	GO.0007561	0.300185	0.0501183
891	GO.0007584	0.322483	0.0489428
892	GO.0007589	0.313641	0.0500788
893	GO.0007591	0.316074	0.049066
894	GO.0007601	0.312604	0.0492448
895	GO.0007602	0.354445	0.0505531
896	GO.0007603	0.318889	0.0532485
897	GO.0007604	0.331176	0.048572
898	GO.0007605	0.284469	0.0495467
899	GO.0007606	0.287363	0.0506753
900	GO.0007608	0.329404	0.0493988
901	GO.0007611	0.283415	0.0509369
902	GO.0007612	0.291557	0.0479311
903	GO.0007613	0.316142	0.0450193
904	GO.0007614	0.319229	0.0473434
905	GO.0007615	0.293105	0.0521535
906	GO.0007616	0.288459	0.0543274
907	GO.0007617	0.343585	0.0499211
908	GO.0007619	0.327514	0.0443587
909	GO.0007620	0.33204	0.0498092
910	GO.0007622	0.295978	0.0505959
911	GO.0007623	0.327724	0.0483581
912	GO.0007626	0.292864	0.04989
913	GO.0007628	0.341207	0.0467211
914	GO.0007629	0.313672	0.0487775
915	GO.0007630	0.315609	0.051922
916	GO.0007632	0.312708	0.0487486
917	GO.0007638	0.3973	0.0472143
918	GO.0008010	0.255364	0.0493756
919	GO.0008013	0.323615	0.0474638
920	GO.0008016	0.319512	0.0508093
921	GO.0008017	0.275032	0.0498258
922	GO.0008020	0.327065	0.0496289
923	GO.0008021	0.293688	0.0502106
924	GO.0008023	0.312688	0.0506015
925	GO.0008028	0.32387	0.0478028
926	GO.0008033	0.368409	0.0479067
927	GO.0008039	0.325983	0.0459831
928	GO.0008045	0.29749	0.04552
929	GO.0008046	0.314456	0.0476517
930	GO.0008047	0.332147	0.0491916
931	GO.0008049	0.305449	0.0516883
932	GO.0008052	0.342093	0.05151
933	GO.0008053	0.332717	0.0489814
934	GO.0008057	0.32917	0.0506425
935	GO.0008061	0.302638	0.0490281
936	GO.0008062	0.331682	0.0478875
937	GO.0008063	0.298378	0.051524
938	GO.0008066	0.30572	0.0524196
939	GO.0008069	0.305539	0.0505953
940	GO.0008076	0.29711	0.054115
941	GO.0008078	0.339298	0.0499028
942	GO.0008080	0.327434	0.050921
943	GO.0008081	0.328047	0.045409
944	GO.0008083	0.312725	0.0495228
945	GO.0008084	0.322171	0.0522399
946	GO.0008088	0.324247	0.0496476
947	GO.0008089	0.306894	0.0498952
948	GO.0008090	0.30494	0.0527289
949	GO.0008092	0.300143	0.0490889
950	GO.0008093	0.322305	0.0524431
951	GO.0008094	0.304221	0.0485291
952	GO.0008103	0.300049	0.0505666
953	GO.0008104	0.319936	0.0522415
954	GO.0008134	0.314317	0.0504952
955	GO.0008137	0.315122	0.0501211
956	GO.0008138	0.313497	0.0502876
957	GO.0008139	0.324029	0.0512381
958	GO.0008143	0.301644	0.0509234
959	GO.0008146	0.327549	0.0478566
960	GO.0008150	0.239139	0.0515748
961	GO.0008154	0.341682	0.0483069
962	GO.0008156	0.312929	0.0500686
963	GO.0008157	0.3284	0.0503695
964	GO.0008168	0.262625	0.0483597
965	GO.0008173	0.321176	0.0472682
966	GO.0008180	0.33788	0.0500198
967	GO.0008187	0.315931	0.0522525
968	GO.0008188	0.323652	0.0444481
969	GO.0008190	0.328459	0.0513489
970	GO.0008194	0.282467	0.0505466
971	GO.0008195	0.347065	0.0448405
972	GO.0008198	0.341635	0.0509123
973	GO.0008201	0.330369	0.0480917
974	GO.0008227	0.306459	0.0483963
975	GO.0008233	0.292566	0.0425287
976	GO.0008234	0.28758	0.0524521
977	GO.0008235	0.278997	0.0512846
978	GO.0008236	0.311017	0.0496468
979	GO.0008237	0.34644	0.0479206
980	GO.0008239	0.318906	0.051302
981	GO.0008241	0.33614	0.0521937
982	GO.0008250	0.328684	0.0508971
983	GO.0008253	0.313296	0.0457496
984	GO.0008258	0.342684	0.0452607
985	GO.0008266	0.30627	0.0543695
986	GO.0008270	0.268031	0.0547877
987	GO.0008277	0.320209	0.0505163
988	GO.0008283	0.341224	0.048323
989	GO.0008284	0.326514	0.0500272
990	GO.0008285	0.32497	0.0499499
991	GO.0008286	0.346823	0.0503519
992	GO.0008289	0.284592	0.0481137
993	GO.0008293	0.344714	0.0486191
994	GO.0008296	0.311648	0.0498459
995	GO.0008298	0.316934	0.0502196
996	GO.0008299	0.323283	0.0518013
997	GO.0008305	0.330748	0.0528123
998	GO.0008306	0.335901	0.057807
999	GO.0008307	0.287123	0.0522256
1000	GO.0008310	0.328772	0.0503292
1001	GO.0008312	0.314349	0.0516161
1002	GO.0008318	0.309698	0.0519591
1003	GO.0008320	0.315701	0.0503467
1004	GO.0008324	0.317045	0.0504524
1005	GO.0008328	0.329815	0.054078
1006	GO.0008333	0.347208	0.0448134
1007	GO.0008335	0.341594	0.050191
1008	GO.0008340	0.273801	0.0508271
1009	GO.0008343	0.301624	0.0490158
1010	GO.0008344	0.381644	0.0406576
1011	GO.0008345	0.310485	0.0486381
1012	GO.0008347	0.314191	0.0460733
1013	GO.0008354	0.304373	0.0502291
1014	GO.0008355	0.334075	0.0467283
1015	GO.0008356	0.322096	0.0499492
1016	GO.0008360	0.317067	0.0510604
1017	GO.0008361	0.311414	0.0501052
1018	GO.0008362	0.315504	0.0464095
1019	GO.0008363	0.299914	0.0519604
1020	GO.0008366	0.328058	0.0498568
1021	GO.0008374	0.3761	0.046561
1022	GO.0008375	0.347686	0.0506637
1023	GO.0008376	0.325089	0.0520775
1024	GO.0008380	0.317089	0.0514218
1025	GO.0008406	0.306717	0.0493777
1026	GO.0008407	0.345839	0.048301
1027	GO.0008408	0.347655	0.0534161
1028	GO.0008409	0.307133	0.0490882
1029	GO.0008474	0.330271	0.0507774
1030	GO.0008483	0.327624	0.0499263
1031	GO.0008484	0.293773	0.0514085
1032	GO.0008494	0.307853	0.0506017
1033	GO.0008526	0.336286	0.051758
1034	GO.0008528	0.286953	0.0513673
1035	GO.0008540	0.321547	0.0502584
1036	GO.0008541	0.31965	0.0504753
1037	GO.0008543	0.330224	0.0519559
1038	GO.0008544	0.31306	0.0493312
1039	GO.0008569	0.307745	0.0501892
1040	GO.0008574	0.285004	0.0492139
1041	GO.0008582	0.277831	0.0521142
1042	GO.0008584	0.327654	0.0499057
1043	GO.0008585	0.318989	0.0499398
1044	GO.0008586	0.43365	0.039476
1045	GO.0008587	0.321974	0.0520218
1046	GO.0008594	0.337531	0.0490669
1047	GO.0008595	0.323936	0.0510542
1048	GO.0008610	0.342874	0.0519835
1049	GO.0008630	0.316644	0.0489863
1050	GO.0008641	0.317199	0.0496854
1051	GO.0008643	0.269152	0.0509669
1052	GO.0008645	0.334141	0.0519778
1053	GO.0008654	0.352494	0.0521339
1054	GO.0008656	0.31837	0.0483631
1055	GO.0008745	0.309683	0.049885
1056	GO.0008757	0.261494	0.0513253
1057	GO.0008934	0.31961	0.0505354
1058	GO.0009047	0.296962	0.0506537
1059	GO.0009055	0.307676	0.05037
1060	GO.0009058	0.362415	0.0518928
1061	GO.0009062	0.317956	0.0499981
1062	GO.0009072	0.328896	0.0494244
1063	GO.0009086	0.296244	0.0491481
1064	GO.0009113	0.326849	0.0504454
1065	GO.0009116	0.305266	0.0479744
1066	GO.0009166	0.308558	0.0473714
1067	GO.0009190	0.314869	0.0452106
1068	GO.0009247	0.32088	0.0499211
1069	GO.0009253	0.316143	0.0510641
1070	GO.0009266	0.314639	0.0486668
1071	GO.0009267	0.362751	0.0466761
1072	GO.0009306	0.314952	0.0460383
1073	GO.0009312	0.321447	0.0510251
1074	GO.0009378	0.316572	0.0510887
1075	GO.0009408	0.294169	0.0504428
1076	GO.0009411	0.309776	0.0524378
1077	GO.0009416	0.315505	0.0457532
1078	GO.0009451	0.298095	0.0534643
1079	GO.0009611	0.291644	0.0489259
1080	GO.0009612	0.332667	0.0508676
1081	GO.0009617	0.32631	0.0487851
1082	GO.0009620	0.311663	0.0483665
1083	GO.0009631	0.299147	0.0512988
1084	GO.0009636	0.300469	0.0524962
1085	GO.0009649	0.345208	0.0469166
1086	GO.0009651	0.294225	0.0554008
1087	GO.0009653	0.298896	0.0528182
1088	GO.0009744	0.319115	0.0479254
1089	GO.0009755	0.281113	0.0520358
1090	GO.0009792	0.335598	0.0505218
1091	GO.0009880	0.306581	0.0475705
1092	GO.0009881	0.335422	0.0496036
1093	GO.0009887	0.29139	0.0513112
1094	GO.0009888	0.307184	0.0504554
1095	GO.0009897	0.360607	0.0524489
1096	GO.0009898	0.321633	0.0504007
1097	GO.0009922	0.307019	0.0496494
1098	GO.0009925	0.338276	0.0489176
1099	GO.0009948	0.329018	0.0505561
1100	GO.0009949	0.330355	0.0515671
1101	GO.0009950	0.311598	0.0502059
1102	GO.0009951	0.327493	0.0518036
1103	GO.0009952	0.350141	0.049291
1104	GO.0009953	0.317957	0.0493928
1105	GO.0009966	0.315335	0.0470589
1106	GO.0009982	0.311896	0.0524465
1107	GO.0009986	0.279446	0.0500228
1108	GO.0010001	0.349931	0.0495087
1109	GO.0010002	0.321074	0.0477208
1110	GO.0010004	0.329618	0.0457867
1111	GO.0010008	0.309513	0.0491407
1112	GO.0010032	0.313837	0.051148
1113	GO.0010038	0.33244	0.0512569
1114	GO.0010043	0.312311	0.0498097
1115	GO.0010046	0.308976	0.0520756
1116	GO.0010181	0.317235	0.048505
1117	GO.0010212	0.313419	0.0492978
1118	GO.0010312	0.296003	0.0479852
1119	GO.0010369	0.317399	0.0504785
1120	GO.0010378	0.303057	0.0508667
1121	GO.0010389	0.323089	0.0505332
1122	GO.0010468	0.293719	0.0488487
1123	GO.0010470	0.319835	0.0498941
1124	GO.0010485	0.342014	0.0530397
1125	GO.0010494	0.321982	0.0490833
1126	GO.0010496	0.336817	0.0515783
1127	GO.0010498	0.341252	0.052088
1128	GO.0010506	0.298885	0.0448472
1129	GO.0010507	0.334628	0.0494529
1130	GO.0010508	0.33871	0.0479143
1131	GO.0010526	0.304213	0.0514506
1132	GO.0010591	0.311464	0.0511404
1133	GO.0010592	0.302787	0.0528066
1134	GO.0010623	0.321801	0.0488117
1135	GO.0010628	0.301806	0.0534766
1136	GO.0010629	0.290784	0.0506025
1137	GO.0010636	0.319237	0.0512002
1138	GO.0010669	0.315122	0.0481454
1139	GO.0010804	0.309913	0.0480555
1140	GO.0010821	0.293729	0.0513655
1141	GO.0010841	0.331477	0.0475975
1142	GO.0010883	0.34967	0.0467062
1143	GO.0010884	0.285633	0.0495333
1144	GO.0010888	0.343996	0.0510489
1145	GO.0010898	0.373633	0.046326
1146	GO.0010971	0.32393	0.0500477
1147	GO.0012501	0.299338	0.0521796
1148	GO.0012505	0.35649	0.0446505
1149	GO.0012507	0.299797	0.0512191
1150	GO.0014019	0.294573	0.0518922
1151	GO.0014059	0.323081	0.0492564
1152	GO.0014069	0.323753	0.0506974
1153	GO.0015012	0.301528	0.0478548
1154	GO.0015014	0.321602	0.0510944
1155	GO.0015026	0.317247	0.051364
1156	GO.0015030	0.311458	0.0531585
1157	GO.0015031	0.302163	0.0471024
1158	GO.0015035	0.348077	0.0528456
1159	GO.0015078	0.3224	0.0501894
1160	GO.0015116	0.300212	0.0552231
1161	GO.0015149	0.307905	0.0518589
1162	GO.0015171	0.34498	0.0454527
1163	GO.0015179	0.340666	0.0498144
1164	GO.0015183	0.310795	0.0522228
1165	GO.0015267	0.332109	0.0486862
1166	GO.0015271	0.295436	0.0497345
1167	GO.0015276	0.299647	0.0575601
1168	GO.0015277	0.316506	0.0521595
1169	GO.0015279	0.308298	0.0511865
1170	GO.0015280	0.322018	0.0540062
1171	GO.0015293	0.324104	0.0524502
1172	GO.0015297	0.322594	0.0514534
1173	GO.0015347	0.304198	0.0517389
1174	GO.0015377	0.324127	0.0488564
1175	GO.0015385	0.33026	0.051808
1176	GO.0015459	0.319546	0.0473065
1177	GO.0015485	0.316581	0.0494202
1178	GO.0015562	0.314896	0.0486528
1179	GO.0015629	0.297158	0.049005
1180	GO.0015630	0.325767	0.0492623
1181	GO.0015631	0.301481	0.0511749
1182	GO.0015645	0.2943	0.0483709
1183	GO.0015718	0.330452	0.0478165
1184	GO.0015813	0.313334	0.0517766
1185	GO.0015842	0.329984	0.0490286
1186	GO.0015914	0.303732	0.0520243
1187	GO.0015918	0.30609	0.0509356
1188	GO.0015937	0.308891	0.0484473
1189	GO.0015986	0.314424	0.0506962
1190	GO.0016006	0.318699	0.0495109
1191	GO.0016010	0.310277	0.0523733
1192	GO.0016018	0.314764	0.0550968
1193	GO.0016020	0.37446	0.0494725
1194	GO.0016027	0.346878	0.0473379
1195	GO.0016028	0.326438	0.0475576
1196	GO.0016042	0.398721	0.0400477
1197	GO.0016055	0.330934	0.0497999
1198	GO.0016056	0.361779	0.0509193
1199	GO.0016057	0.319106	0.0502103
1200	GO.0016059	0.342868	0.0512247
1201	GO.0016063	0.294774	0.0473668
1202	GO.0016070	0.32602	0.0507742
1203	GO.0016075	0.330942	0.0503981
1204	GO.0016079	0.317969	0.048331
1205	GO.0016080	0.338765	0.0526324
1206	GO.0016081	0.328978	0.052049
1207	GO.0016082	0.310732	0.0480214
1208	GO.0016126	0.332676	0.0495348
1209	GO.0016180	0.318565	0.051222
1210	GO.0016192	0.285601	0.0498144
1211	GO.0016197	0.365959	0.0458895
1212	GO.0016199	0.302728	0.0484044
1213	GO.0016200	0.308433	0.0518447
1214	GO.0016201	0.308417	0.0489918
1215	GO.0016203	0.301999	0.0469593
1216	GO.0016204	0.327232	0.0498768
1217	GO.0016209	0.319174	0.0475234
1218	GO.0016226	0.320308	0.0528852
1219	GO.0016236	0.302128	0.0508096
1220	GO.0016239	0.307686	0.0477317
1221	GO.0016242	0.338311	0.0513823
1222	GO.0016251	0.311497	0.0538478
1223	GO.0016255	0.32314	0.0507492
1224	GO.0016263	0.329165	0.0490467
1225	GO.0016272	0.323731	0.0499068
1226	GO.0016274	0.309479	0.0510485
1227	GO.0016279	0.292136	0.0475356
1228	GO.0016281	0.326126	0.051016
1229	GO.0016298	0.293856	0.0484814
1230	GO.0016301	0.358275	0.0434317
1231	GO.0016310	0.335155	0.0449624
1232	GO.0016311	0.328944	0.0416497
1233	GO.0016318	0.300667	0.0519322
1234	GO.0016319	0.326635	0.0469254
1235	GO.0016321	0.319056	0.0485113
1236	GO.0016322	0.316512	0.0497677
1237	GO.0016323	0.305014	0.0506842
1238	GO.0016324	0.287151	0.0464532
1239	GO.0016325	0.308601	0.0544545
1240	GO.0016327	0.286411	0.0494307
1241	GO.0016328	0.299847	0.0567441
1242	GO.0016330	0.330906	0.0504041
1243	GO.0016331	0.312758	0.0504988
1244	GO.0016332	0.312622	0.0490857
1245	GO.0016333	0.316427	0.05332
1246	GO.0016334	0.298112	0.0526463
1247	GO.0016336	0.314072	0.0511331
1248	GO.0016339	0.31562	0.0500458
1249	GO.0016342	0.305747	0.0479349
1250	GO.0016348	0.309318	0.0495869
1251	GO.0016358	0.308394	0.0530377
1252	GO.0016360	0.358839	0.0475202
1253	GO.0016405	0.288241	0.0484488
1254	GO.0016409	0.314456	0.0498549
1255	GO.0016442	0.32746	0.052107
1256	GO.0016456	0.314862	0.051636
1257	GO.0016459	0.325239	0.0504451
1258	GO.0016460	0.340659	0.0507694
1259	GO.0016471	0.339422	0.0506824
1260	GO.0016476	0.335368	0.0466255
1261	GO.0016477	0.284699	0.0501274
1262	GO.0016485	0.365765	0.0496264
1263	GO.0016491	0.259878	0.0449538
1264	GO.0016514	0.332817	0.0510254
1265	GO.0016529	0.324437	0.0516167
1266	GO.0016538	0.322943	0.05278
1267	GO.0016540	0.34027	0.0497938
1268	GO.0016558	0.311709	0.0505071
1269	GO.0016567	0.269466	0.0537751
1270	GO.0016573	0.332507	0.0495132
1271	GO.0016575	0.322831	0.0473483
1272	GO.0016579	0.321046	0.0487256
1273	GO.0016581	0.316922	0.0511096
1274	GO.0016589	0.321037	0.048675
1275	GO.0016592	0.328871	0.0509069
1276	GO.0016593	0.314052	0.0502976
1277	GO.0016604	0.299645	0.0494435
1278	GO.0016607	0.32013	0.0518829
1279	GO.0016614	0.335787	0.0488236
1280	GO.0016616	0.28172	0.0533332
1281	GO.0016620	0.28549	0.0510627
1282	GO.0016627	0.350972	0.049828
1283	GO.0016671	0.318455	0.0488161
1284	GO.0016705	0.335751	0.0408901
1285	GO.0016706	0.313968	0.0501963
1286	GO.0016717	0.333545	0.0497504
1287	GO.0016740	0.335551	0.0492334
1288	GO.0016746	0.323652	0.0548896
1289	GO.0016747	0.293807	0.052241
1290	GO.0016757	0.315628	0.0535613
1291	GO.0016758	0.308749	0.0491974
1292	GO.0016765	0.318066	0.0511136
1293	GO.0016773	0.359598	0.0499779
1294	GO.0016779	0.321281	0.0488322
1295	GO.0016780	0.332775	0.0524724
1296	GO.0016787	0.314674	0.0521954
1297	GO.0016788	0.331887	0.0452403
1298	GO.0016791	0.331352	0.041215
1299	GO.0016810	0.300821	0.0499704
1300	GO.0016811	0.309622	0.0473682
1301	GO.0016818	0.354126	0.0472756
1302	GO.0016830	0.299413	0.0518566
1303	GO.0016831	0.30822	0.0504359
1304	GO.0016849	0.314869	0.0452106
1305	GO.0016868	0.333222	0.0499884
1306	GO.0016887	0.27929	0.0448483
1307	GO.0016922	0.3081	0.0466616
1308	GO.0016925	0.30403	0.0511923
1309	GO.0016973	0.351237	0.0481747
1310	GO.0017022	0.283187	0.0495601
1311	GO.0017025	0.307948	0.0498357
1312	GO.0017053	0.326971	0.0470868
1313	GO.0017056	0.457145	0.0407868
1314	GO.0017059	0.315735	0.0540138
1315	GO.0017064	0.316407	0.0492126
1316	GO.0017080	0.299169	0.0526032
1317	GO.0017085	0.316135	0.0480733
1318	GO.0017101	0.312903	0.0500384
1319	GO.0017108	0.314206	0.0481744
1320	GO.0017116	0.323931	0.051556
1321	GO.0017119	0.314927	0.0504217
1322	GO.0017124	0.315571	0.0494143
1323	GO.0017147	0.310506	0.050877
1324	GO.0017148	0.296209	0.0523685
1325	GO.0017156	0.324267	0.0504674
1326	GO.0017157	0.321387	0.0513016
1327	GO.0017158	0.309047	0.0507532
1328	GO.0017171	0.262228	0.0474431
1329	GO.0017183	0.341721	0.0489137
1330	GO.0018105	0.351293	0.049031
1331	GO.0018107	0.364868	0.0472262
1332	GO.0018108	0.34401	0.0503918
1333	GO.0018216	0.309479	0.0510485
1334	GO.0018279	0.341215	0.0500375
1335	GO.0018345	0.310724	0.0508715
1336	GO.0018990	0.330667	0.0438859
1337	GO.0018993	0.32643	0.049979
1338	GO.0019001	0.330057	0.0478236
1339	GO.0019003	0.311992	0.0515591
1340	GO.0019005	0.300016	0.0515932
1341	GO.0019094	0.31745	0.0509843
1342	GO.0019216	0.29917	0.0518008
1343	GO.0019236	0.313055	0.053194
1344	GO.0019239	0.319305	0.0497502
1345	GO.0019367	0.307019	0.0496494
1346	GO.0019432	0.337322	0.049423
1347	GO.0019509	0.3193	0.0505879
1348	GO.0019706	0.311138	0.0496457
1349	GO.0019722	0.340973	0.0474359
1350	GO.0019730	0.347626	0.0483673
1351	GO.0019731	0.329276	0.052058
1352	GO.0019732	0.32596	0.0492431
1353	GO.0019752	0.291772	0.0504318
1354	GO.0019773	0.327045	0.0500084
1355	GO.0019774	0.340051	0.0488264
1356	GO.0019789	0.298114	0.0523118
1357	GO.0019827	0.317872	0.0524275
1358	GO.0019843	0.300245	0.0517924
1359	GO.0019887	0.317336	0.0542651
1360	GO.0019888	0.304244	0.0502747
1361	GO.0019894	0.306374	0.0487421
1362	GO.0019896	0.322247	0.0499196
1363	GO.0019898	0.314068	0.0490169
1364	GO.0019899	0.341333	0.0502551
1365	GO.0019900	0.322773	0.0492144
1366	GO.0019901	0.285024	0.0465274
1367	GO.0019904	0.34962	0.0420712
1368	GO.0019905	0.320924	0.0450206
1369	GO.0019915	0.337389	0.0465904
1370	GO.0019934	0.320309	0.0491745
1371	GO.0019953	0.278783	0.0450133
1372	GO.0019985	0.327615	0.0513631
1373	GO.0019991	0.297931	0.0516314
1374	GO.0020037	0.331662	0.0427281
1375	GO.0021551	0.331384	0.0498761
1376	GO.0021556	0.305919	0.0519764
1377	GO.0021782	0.313474	0.0499465
1378	GO.0021952	0.315312	0.051093
1379	GO.0022008	0.347896	0.0501795
1380	GO.0022409	0.316146	0.0500601
1381	GO.0022416	0.282741	0.0489717
1382	GO.0022618	0.322741	0.05051
1383	GO.0022625	0.294541	0.0469332
1384	GO.0022626	0.326102	0.047908
1385	GO.0022627	0.334894	0.0478206
1386	GO.0022804	0.304198	0.0517389
1387	GO.0022841	0.313523	0.0480195
1388	GO.0022843	0.324981	0.0519508
1389	GO.0022848	0.326617	0.0502092
1390	GO.0022849	0.325021	0.054962
1391	GO.0022857	0.28385	0.0421473
1392	GO.0022900	0.309195	0.051674
1393	GO.0022904	0.340937	0.0460099
1394	GO.0030001	0.276104	0.0475762
1395	GO.0030008	0.31564	0.0508189
1396	GO.0030010	0.306429	0.0522087
1397	GO.0030014	0.320109	0.0491145
1398	GO.0030017	0.310124	0.0494822
1399	GO.0030018	0.269945	0.0498176
1400	GO.0030027	0.313282	0.0515121
1401	GO.0030031	0.314267	0.0513097
1402	GO.0030032	0.309957	0.0515949
1403	GO.0030036	0.291125	0.0485611
1404	GO.0030041	0.297003	0.051718
1405	GO.0030042	0.316924	0.052088
1406	GO.0030048	0.326849	0.0510939
1407	GO.0030050	0.328302	0.0524244
1408	GO.0030054	0.317968	0.0498022
1409	GO.0030071	0.338442	0.0467954
1410	GO.0030097	0.328629	0.0503669
1411	GO.0030100	0.301788	0.048575
1412	GO.0030117	0.314561	0.0516069
1413	GO.0030131	0.312403	0.0509564
1414	GO.0030134	0.312153	0.0496186
1415	GO.0030136	0.313218	0.0548729
1416	GO.0030139	0.319929	0.0510732
1417	GO.0030141	0.318108	0.052604
1418	GO.0030145	0.294802	0.0472321
1419	GO.0030148	0.307735	0.0470587
1420	GO.0030150	0.309647	0.0512882
1421	GO.0030154	0.301933	0.0506403
1422	GO.0030159	0.329173	0.050891
1423	GO.0030162	0.323154	0.0516776
1424	GO.0030163	0.311776	0.0511628
1425	GO.0030165	0.32639	0.0559365
1426	GO.0030166	0.316293	0.0521601
1427	GO.0030170	0.290207	0.0485089
1428	GO.0030175	0.316444	0.049475
1429	GO.0030177	0.327524	0.0509499
1430	GO.0030178	0.316054	0.0500738
1431	GO.0030182	0.325563	0.048146
1432	GO.0030198	0.321984	0.0438421
1433	GO.0030206	0.309062	0.0531352
1434	GO.0030215	0.311805	0.0506758
1435	GO.0030234	0.305185	0.0493587
1436	GO.0030237	0.294005	0.0546152
1437	GO.0030239	0.311908	0.0461618
1438	GO.0030246	0.319192	0.047693
1439	GO.0030258	0.30969	0.0511584
1440	GO.0030261	0.312575	0.0510026
1441	GO.0030276	0.300459	0.0526159
1442	GO.0030286	0.309419	0.0517015
1443	GO.0030295	0.325668	0.0502169
1444	GO.0030297	0.314631	0.0514018
1445	GO.0030307	0.324649	0.0539406
1446	GO.0030308	0.294856	0.0505835
1447	GO.0030317	0.311744	0.0512908
1448	GO.0030322	0.291908	0.0483396
1449	GO.0030332	0.315991	0.050571
1450	GO.0030334	0.352592	0.0452957
1451	GO.0030335	0.311521	0.0480588
1452	GO.0030371	0.315317	0.0508819
1453	GO.0030374	0.296571	0.0473062
1454	GO.0030381	0.37506	0.0437585
1455	GO.0030382	0.311745	0.0496043
1456	GO.0030414	0.313527	0.0505513
1457	GO.0030422	0.309715	0.0496715
1458	GO.0030424	0.32261	0.0436006
1459	GO.0030425	0.314906	0.047284
1460	GO.0030426	0.344008	0.050653
1461	GO.0030431	0.257129	0.0562708
1462	GO.0030433	0.277929	0.0503206
1463	GO.0030488	0.295684	0.0482387
1464	GO.0030490	0.310382	0.0522339
1465	GO.0030496	0.302536	0.0459627
1466	GO.0030497	0.304845	0.0494493
1467	GO.0030507	0.330743	0.0510418
1468	GO.0030509	0.308845	0.0499622
1469	GO.0030513	0.348284	0.0460953
1470	GO.0030514	0.332275	0.0470105
1471	GO.0030515	0.334748	0.0501712
1472	GO.0030527	0.325857	0.0495611
1473	GO.0030532	0.327781	0.0492993
1474	GO.0030536	0.309834	0.0483423
1475	GO.0030544	0.333275	0.0505006
1476	GO.0030576	0.315121	0.0512357
1477	GO.0030589	0.319142	0.0471722
1478	GO.0030594	0.303347	0.0491249
1479	GO.0030620	0.323901	0.0510525
1480	GO.0030627	0.323074	0.0501496
1481	GO.0030641	0.326914	0.0497507
1482	GO.0030659	0.336631	0.0476156
1483	GO.0030667	0.317526	0.0503323
1484	GO.0030672	0.311085	0.0500804
1485	GO.0030674	0.319399	0.0531604
1486	GO.0030686	0.313393	0.0498574
1487	GO.0030687	0.293946	0.0510675
1488	GO.0030688	0.321421	0.0511192
1489	GO.0030706	0.326732	0.0488983
1490	GO.0030707	0.333315	0.0492344
1491	GO.0030708	0.317654	0.0515609
1492	GO.0030709	0.315159	0.0520664
1493	GO.0030713	0.30868	0.0513039
1494	GO.0030716	0.305181	0.0517457
1495	GO.0030717	0.314225	0.0523366
1496	GO.0030718	0.306107	0.0494425
1497	GO.0030719	0.3032	0.0518351
1498	GO.0030720	0.304895	0.0512205
1499	GO.0030723	0.317802	0.0489186
1500	GO.0030727	0.307475	0.0516505
1501	GO.0030728	0.308736	0.0500717
1502	GO.0030833	0.286397	0.0534874
1503	GO.0030837	0.310468	0.0503346
1504	GO.0030838	0.305311	0.046931
1505	GO.0030864	0.296476	0.0504009
1506	GO.0030866	0.296426	0.044887
1507	GO.0030897	0.30789	0.0514357
1508	GO.0030915	0.332141	0.0497257
1509	GO.0030948	0.330304	0.0498394
1510	GO.0030951	0.30406	0.0513083
1511	GO.0030968	0.302724	0.0486138
1512	GO.0030971	0.310181	0.0506109
1513	GO.0030983	0.32087	0.0482683
1514	GO.0030991	0.315977	0.0492636
1515	GO.0030992	0.308145	0.0505013
1516	GO.0031011	0.331058	0.0497219
1517	GO.0031012	0.28271	0.0503289
1518	GO.0031023	0.322286	0.0511758
1519	GO.0031032	0.294327	0.0490168
1520	GO.0031047	0.302023	0.052101
1521	GO.0031048	0.277936	0.0521305
1522	GO.0031053	0.328147	0.0515405
1523	GO.0031054	0.31313	0.0501854
1524	GO.0031072	0.301068	0.0498491
1525	GO.0031080	0.344846	0.0484692
1526	GO.0031083	0.353881	0.0475577
1527	GO.0031105	0.326494	0.051187
1528	GO.0031116	0.317417	0.0510313
1529	GO.0031122	0.298383	0.051834
1530	GO.0031124	0.309678	0.0504738
1531	GO.0031145	0.320997	0.0514607
1532	GO.0031146	0.31093	0.052001
1533	GO.0031167	0.289397	0.054178
1534	GO.0031175	0.307957	0.0531269
1535	GO.0031201	0.343707	0.0455293
1536	GO.0031208	0.325646	0.0498317
1537	GO.0031209	0.31357	0.0505414
1538	GO.0031234	0.319751	0.0507983
1539	GO.0031252	0.314841	0.0505726
1540	GO.0031262	0.300004	0.0515941
1541	GO.0031267	0.288443	0.0501655
1542	GO.0031290	0.308989	0.0515213
1543	GO.0031297	0.313012	0.0523163
1544	GO.0031340	0.318623	0.0507514
1545	GO.0031369	0.318252	0.0511765
1546	GO.0031386	0.300858	0.0504547
1547	GO.0031391	0.312261	0.0503979
1548	GO.0031398	0.30154	0.0503186
1549	GO.0031410	0.302786	0.0472078
1550	GO.0031418	0.313768	0.0490277
1551	GO.0031430	0.306788	0.0492324
1552	GO.0031440	0.303442	0.0517838
1553	GO.0031452	0.342154	0.046473
1554	GO.0031453	0.311042	0.0511203
1555	GO.0031461	0.316527	0.051925
1556	GO.0031462	0.303223	0.0530846
1557	GO.0031463	0.304439	0.0489365
1558	GO.0031490	0.300288	0.0502688
1559	GO.0031491	0.316432	0.049267
1560	GO.0031507	0.308261	0.0521121
1561	GO.0031509	0.320949	0.0506534
1562	GO.0031519	0.335713	0.0535495
1563	GO.0031523	0.339785	0.0491057
1564	GO.0031573	0.311441	0.0528265
1565	GO.0031593	0.318253	0.0514975
1566	GO.0031594	0.325049	0.0524342
1567	GO.0031616	0.305538	0.0521291
1568	GO.0031623	0.330581	0.0538595
1569	GO.0031624	0.29634	0.050693
1570	GO.0031625	0.285939	0.0526891
1571	GO.0031629	0.331611	0.0490626
1572	GO.0031638	0.32947	0.0500475
1573	GO.0031647	0.332944	0.0518543
1574	GO.0031648	0.330872	0.0500805
1575	GO.0031683	0.325536	0.0470266
1576	GO.0031901	0.3181	0.052006
1577	GO.0031902	0.362074	0.0458305
1578	GO.0031929	0.322432	0.0504871
1579	GO.0031931	0.331721	0.0495353
1580	GO.0031932	0.338447	0.049111
1581	GO.0031941	0.30249	0.049132
1582	GO.0031965	0.303339	0.0497799
1583	GO.0031966	0.332179	0.0531842
1584	GO.0031982	0.341204	0.0490974
1585	GO.0031990	0.323121	0.0508653
1586	GO.0032007	0.314597	0.0505071
1587	GO.0032008	0.332753	0.0508261
1588	GO.0032012	0.320207	0.0466793
1589	GO.0032021	0.321725	0.0510118
1590	GO.0032024	0.302461	0.0479875
1591	GO.0032027	0.315778	0.0511049
1592	GO.0032039	0.305234	0.0496008
1593	GO.0032040	0.311201	0.0486032
1594	GO.0032053	0.357126	0.0480395
1595	GO.0032133	0.324668	0.0509842
1596	GO.0032153	0.326494	0.051187
1597	GO.0032154	0.30553	0.0489615
1598	GO.0032222	0.304699	0.0522072
1599	GO.0032259	0.304692	0.0497418
1600	GO.0032266	0.308724	0.049692
1601	GO.0032367	0.307464	0.0510619
1602	GO.0032418	0.317545	0.0494308
1603	GO.0032435	0.316471	0.049169
1604	GO.0032436	0.298392	0.0516735
1605	GO.0032450	0.351709	0.0512704
1606	GO.0032456	0.342012	0.042831
1607	GO.0032465	0.334264	0.0474386
1608	GO.0032473	0.333824	0.0529733
1609	GO.0032482	0.317747	0.0498928
1610	GO.0032483	0.321068	0.0523416
1611	GO.0032502	0.324755	0.0508899
1612	GO.0032504	0.292187	0.0508033
1613	GO.0032507	0.324236	0.0494916
1614	GO.0032508	0.342809	0.0469872
1615	GO.0032509	0.319316	0.051478
1616	GO.0032511	0.31205	0.0512315
1617	GO.0032543	0.30033	0.048965
1618	GO.0032580	0.319298	0.0530011
1619	GO.0032588	0.334384	0.0525352
1620	GO.0032589	0.292979	0.0507534
1621	GO.0032590	0.348583	0.0515381
1622	GO.0032783	0.323328	0.0509962
1623	GO.0032785	0.332702	0.0496654
1624	GO.0032786	0.323879	0.0508941
1625	GO.0032790	0.305584	0.0479697
1626	GO.0032794	0.325601	0.0508146
1627	GO.0032797	0.335956	0.050919
1628	GO.0032837	0.32569	0.049665
1629	GO.0032869	0.318563	0.0519848
1630	GO.0032877	0.321027	0.050855
1631	GO.0032880	0.302469	0.0523622
1632	GO.0032922	0.366063	0.0447194
1633	GO.0032924	0.332561	0.050487
1634	GO.0032934	0.313569	0.0496055
1635	GO.0032956	0.318621	0.0471403
1636	GO.0032958	0.319966	0.0511725
1637	GO.0032968	0.30506	0.0529636
1638	GO.0032977	0.314846	0.0489665
1639	GO.0032981	0.291772	0.0494255
1640	GO.0032991	0.313319	0.0552108
1641	GO.0033179	0.337267	0.0506303
1642	GO.0033181	0.3229	0.0505625
1643	GO.0033209	0.314453	0.0499358
1644	GO.0033227	0.32511	0.0468071
1645	GO.0033263	0.316299	0.051554
1646	GO.0033314	0.31552	0.0508907
1647	GO.0033353	0.32311	0.0484911
1648	GO.0033363	0.32089	0.0527651
1649	GO.0033500	0.40494	0.042321
1650	GO.0033539	0.323459	0.0528279
1651	GO.0033540	0.319189	0.051433
1652	GO.0033588	0.30996	0.0502329
1653	GO.0033615	0.321776	0.0499726
1654	GO.0033617	0.323253	0.0484983
1655	GO.0033627	0.320343	0.0527232
1656	GO.0033696	0.311544	0.0500726
1657	GO.0033962	0.321963	0.0508138
1658	GO.0034045	0.322897	0.048524
1659	GO.0034058	0.341414	0.0461042
1660	GO.0034063	0.316448	0.0492892
1661	GO.0034080	0.317699	0.0490056
1662	GO.0034198	0.337298	0.0496158
1663	GO.0034220	0.314114	0.0498173
1664	GO.0034244	0.320027	0.0500094
1665	GO.0034314	0.315938	0.0503234
1666	GO.0034332	0.308366	0.0523565
1667	GO.0034333	0.327687	0.0479224
1668	GO.0034334	0.329196	0.0448713
1669	GO.0034388	0.325385	0.0499563
1670	GO.0034389	0.399965	0.044403
1671	GO.0034399	0.32634	0.0477896
1672	GO.0034427	0.342723	0.0487554
1673	GO.0034446	0.313073	0.0524979
1674	GO.0034450	0.319781	0.0494501
1675	GO.0034454	0.328271	0.0503533
1676	GO.0034472	0.303431	0.0516452
1677	GO.0034475	0.333288	0.0508054
1678	GO.0034501	0.323529	0.0500445
1679	GO.0034511	0.320996	0.0504826
1680	GO.0034584	0.317947	0.0516019
1681	GO.0034587	0.311115	0.0530195
1682	GO.0034599	0.284965	0.0499082
1683	GO.0034605	0.283491	0.0521847
1684	GO.0034614	0.341487	0.0482517
1685	GO.0034625	0.307019	0.0496494
1686	GO.0034626	0.307019	0.0496494
1687	GO.0034657	0.30508	0.0504879
1688	GO.0034703	0.288219	0.0493038
1689	GO.0034715	0.321844	0.0521214
1690	GO.0034727	0.314948	0.0512847
1691	GO.0034728	0.317961	0.0489268
1692	GO.0034968	0.31845	0.0521737
1693	GO.0034976	0.285352	0.0500894
1694	GO.0035001	0.327669	0.0547094
1695	GO.0035002	0.321319	0.0513864
1696	GO.0035003	0.339795	0.0495429
1697	GO.0035006	0.327898	0.0444451
1698	GO.0035008	0.342855	0.0496896
1699	GO.0035010	0.317136	0.0530961
1700	GO.0035011	0.308141	0.0460743
1701	GO.0035017	0.302791	0.0520735
1702	GO.0035019	0.318635	0.0490989
1703	GO.0035023	0.327201	0.0502127
1704	GO.0035025	0.286462	0.0499917
1705	GO.0035035	0.324884	0.050108
1706	GO.0035041	0.321121	0.0528904
1707	GO.0035050	0.289718	0.0508374
1708	GO.0035060	0.328905	0.0490698
1709	GO.0035064	0.304556	0.0507465
1710	GO.0035069	0.315559	0.0485513
1711	GO.0035070	0.31081	0.0489484
1712	GO.0035071	0.337788	0.0491461
1713	GO.0035072	0.312816	0.0478277
1714	GO.0035073	0.336334	0.0498727
1715	GO.0035074	0.337133	0.0492265
1716	GO.0035075	0.319933	0.049421
1717	GO.0035076	0.295747	0.0445162
1718	GO.0035082	0.298095	0.0493481
1719	GO.0035088	0.298638	0.0528685
1720	GO.0035091	0.321734	0.0513021
1721	GO.0035096	0.30957	0.0476079
1722	GO.0035097	0.310524	0.0530329
1723	GO.0035098	0.314769	0.050216
1724	GO.0035099	0.327396	0.0488601
1725	GO.0035102	0.308624	0.0526765
1726	GO.0035145	0.328628	0.0525584
1727	GO.0035147	0.323786	0.0523111
1728	GO.0035149	0.326828	0.0455839
1729	GO.0035151	0.321553	0.0493322
1730	GO.0035152	0.34659	0.0485078
1731	GO.0035158	0.321649	0.0510459
1732	GO.0035159	0.303722	0.0508062
1733	GO.0035160	0.35938	0.052925
1734	GO.0035162	0.357509	0.048183
1735	GO.0035167	0.311867	0.0498238
1736	GO.0035169	0.342834	0.0504745
1737	GO.0035170	0.332032	0.0490633
1738	GO.0035171	0.333423	0.0513972
1739	GO.0035172	0.320459	0.0500228
1740	GO.0035176	0.314963	0.0518483
1741	GO.0035186	0.336397	0.048463
1742	GO.0035189	0.329662	0.0508419
1743	GO.0035193	0.314595	0.051178
1744	GO.0035194	0.321635	0.049634
1745	GO.0035195	0.362119	0.0516741
1746	GO.0035197	0.300457	0.0496349
1747	GO.0035202	0.364419	0.0450671
1748	GO.0035204	0.326577	0.048212
1749	GO.0035206	0.299431	0.0517287
1750	GO.0035207	0.311827	0.0517909
1751	GO.0035208	0.301292	0.0512186
1752	GO.0035209	0.309972	0.0506861
1753	GO.0035212	0.302019	0.0501339
1754	GO.0035214	0.323539	0.0510094
1755	GO.0035215	0.325223	0.0490789
1756	GO.0035218	0.3258	0.050214
1757	GO.0035220	0.297679	0.0508899
1758	GO.0035222	0.291637	0.0518621
1759	GO.0035224	0.313418	0.0510966
1760	GO.0035225	0.35226	0.0475309
1761	GO.0035230	0.326846	0.047832
1762	GO.0035234	0.299966	0.0488567
1763	GO.0035249	0.31212	0.0519685
1764	GO.0035250	0.318434	0.0493318
1765	GO.0035262	0.310379	0.0507187
1766	GO.0035264	0.321873	0.0509549
1767	GO.0035267	0.317457	0.0500227
1768	GO.0035269	0.298673	0.052677
1769	GO.0035277	0.319819	0.0467794
1770	GO.0035282	0.313783	0.0499003
1771	GO.0035289	0.307789	0.0489504
1772	GO.0035290	0.314994	0.0503407
1773	GO.0035293	0.284581	0.0532185
1774	GO.0035309	0.329859	0.0501593
1775	GO.0035310	0.335101	0.0470125
1776	GO.0035313	0.337962	0.0509276
1777	GO.0035317	0.312634	0.0489028
1778	GO.0035323	0.318145	0.0515017
1779	GO.0035324	0.318355	0.0531476
1780	GO.0035329	0.327921	0.0487924
1781	GO.0035331	0.350826	0.0502748
1782	GO.0035332	0.324258	0.0477306
1783	GO.0035335	0.327083	0.0488312
1784	GO.0035336	0.272655	0.0481235
1785	GO.0035363	0.310563	0.0514152
1786	GO.0035371	0.323133	0.0491256
1787	GO.0035435	0.31291	0.0501615
1788	GO.0035542	0.311118	0.0524055
1789	GO.0035556	0.421592	0.039246
1790	GO.0035567	0.330013	0.0525588
1791	GO.0035591	0.322952	0.0502237
1792	GO.0035615	0.307262	0.0513979
1793	GO.0035626	0.30953	0.0509444
1794	GO.0035721	0.315977	0.0492636
1795	GO.0035725	0.27726	0.0553251
1796	GO.0035770	0.315928	0.050004
1797	GO.0035859	0.329262	0.0495184
1798	GO.0035861	0.302666	0.0525343
1799	GO.0035869	0.316207	0.0478043
1800	GO.0035883	0.325976	0.0504885
1801	GO.0035997	0.314157	0.0510258
1802	GO.0035999	0.322004	0.0494932
1803	GO.0036002	0.291053	0.0549172
1804	GO.0036011	0.318569	0.0527029
1805	GO.0036063	0.327563	0.050994
1806	GO.0036064	0.281838	0.0506681
1807	GO.0036098	0.323873	0.0508793
1808	GO.0036099	0.279856	0.0531554
1809	GO.0036122	0.369197	0.0457287
1810	GO.0036126	0.302617	0.0556666
1811	GO.0036211	0.294298	0.0497591
1812	GO.0036297	0.301506	0.0511446
1813	GO.0036335	0.299088	0.0522006
1814	GO.0036396	0.337998	0.0490749
1815	GO.0036402	0.316774	0.0496844
1816	GO.0036464	0.338603	0.0477761
1817	GO.0038004	0.37319	0.0534248
1818	GO.0038023	0.284757	0.0572013
1819	GO.0038024	0.317623	0.0522022
1820	GO.0038066	0.320589	0.050486
1821	GO.0038187	0.317332	0.0509671
1822	GO.0038202	0.315226	0.0514242
1823	GO.0040001	0.305621	0.0491753
1824	GO.0040003	0.259821	0.0464593
1825	GO.0040008	0.290638	0.0476998
1826	GO.0040011	0.283581	0.0446304
1827	GO.0040014	0.326022	0.050253
1828	GO.0040015	0.327374	0.0514756
1829	GO.0040016	0.314491	0.0511564
1830	GO.0040018	0.343985	0.0517113
1831	GO.0040029	0.318275	0.0502295
1832	GO.0040034	0.319968	0.0485339
1833	GO.0040037	0.321326	0.0493357
1834	GO.0040040	0.313182	0.0504126
1835	GO.0042023	0.333736	0.0514126
1836	GO.0042026	0.317177	0.0495123
1837	GO.0042043	0.296102	0.052664
1838	GO.0042048	0.311118	0.0560652
1839	GO.0042051	0.309762	0.048646
1840	GO.0042052	0.299631	0.0488942
1841	GO.0042054	0.322798	0.0514049
1842	GO.0042058	0.340405	0.0550032
1843	GO.0042059	0.297124	0.0498637
1844	GO.0042060	0.344062	0.046348
1845	GO.0042065	0.322705	0.0508797
1846	GO.0042067	0.295164	0.0516911
1847	GO.0042073	0.30448	0.0490078
1848	GO.0042078	0.303996	0.0499695
1849	GO.0042127	0.315723	0.0511045
1850	GO.0042147	0.298918	0.0476383
1851	GO.0042162	0.310337	0.0497895
1852	GO.0042169	0.318564	0.0509411
1853	GO.0042176	0.312278	0.0515043
1854	GO.0042246	0.318029	0.0489527
1855	GO.0042254	0.318712	0.0509556
1856	GO.0042273	0.312648	0.0488059
1857	GO.0042274	0.348501	0.0485663
1858	GO.0042277	0.374986	0.0424245
1859	GO.0042331	0.352469	0.0531404
1860	GO.0042332	0.359771	0.0453736
1861	GO.0042335	0.333517	0.0482453
1862	GO.0042381	0.343766	0.0497584
1863	GO.0042383	0.321844	0.0523829
1864	GO.0042386	0.32193	0.0521317
1865	GO.0042391	0.327409	0.0493817
1866	GO.0042393	0.313251	0.0493752
1867	GO.0042407	0.31546	0.0511522
1868	GO.0042461	0.307972	0.0481808
1869	GO.0042542	0.321023	0.0497288
1870	GO.0042555	0.329854	0.0502778
1871	GO.0042562	0.310627	0.0494804
1872	GO.0042574	0.305122	0.0516186
1873	GO.0042585	0.320713	0.0506715
1874	GO.0042593	0.351388	0.0467311
1875	GO.0042594	0.309252	0.0509925
1876	GO.0042595	0.323543	0.0502507
1877	GO.0042600	0.30678	0.0502809
1878	GO.0042626	0.361606	0.0449987
1879	GO.0042632	0.306283	0.0479245
1880	GO.0042659	0.344264	0.0472474
1881	GO.0042675	0.420271	0.0448758
1882	GO.0042688	0.354112	0.048092
1883	GO.0042691	0.330593	0.0503289
1884	GO.0042694	0.32768	0.0502835
1885	GO.0042719	0.328393	0.0513461
1886	GO.0042734	0.28003	0.0549911
1887	GO.0042742	0.285457	0.0482346
1888	GO.0042744	0.304753	0.0511211
1889	GO.0042745	0.339769	0.0479737
1890	GO.0042749	0.366703	0.0497307
1891	GO.0042752	0.303713	0.0506508
1892	GO.0042761	0.311004	0.0478463
1893	GO.0042765	0.32314	0.0507492
1894	GO.0042789	0.323334	0.0513665
1895	GO.0042795	0.325678	0.0493999
1896	GO.0042797	0.318896	0.0499103
1897	GO.0042800	0.317716	0.0511308
1898	GO.0042802	0.30304	0.051912
1899	GO.0042803	0.244215	0.0515302
1900	GO.0042813	0.328018	0.051682
1901	GO.0042826	0.286674	0.049234
1902	GO.0042834	0.296132	0.0530198
1903	GO.0042908	0.319765	0.0496557
1904	GO.0042981	0.323806	0.0515852
1905	GO.0042995	0.307581	0.0487161
1906	GO.0043001	0.328066	0.0544617
1907	GO.0043005	0.314776	0.0473317
1908	GO.0043014	0.315407	0.0489166
1909	GO.0043015	0.31831	0.0493954
1910	GO.0043021	0.321439	0.050521
1911	GO.0043022	0.337077	0.0497962
1912	GO.0043023	0.322067	0.0533371
1913	GO.0043024	0.328387	0.0498275
1914	GO.0043025	0.345556	0.0438077
1915	GO.0043035	0.348112	0.0443764
1916	GO.0043039	0.330877	0.0520816
1917	GO.0043052	0.323895	0.0478682
1918	GO.0043065	0.306555	0.0478727
1919	GO.0043066	0.425277	0.0424469
1920	GO.0043067	0.322974	0.0485492
1921	GO.0043068	0.316495	0.0494689
1922	GO.0043069	0.297899	0.0506947
1923	GO.0043083	0.313534	0.0511866
1924	GO.0043087	0.330356	0.0493383
1925	GO.0043130	0.297021	0.0511707
1926	GO.0043138	0.315324	0.0504989
1927	GO.0043153	0.356624	0.0438949
1928	GO.0043161	0.297926	0.0518887
1929	GO.0043162	0.326631	0.04991
1930	GO.0043169	0.311997	0.0522146
1931	GO.0043171	0.317277	0.0492144
1932	GO.0043186	0.282884	0.0520307
1933	GO.0043190	0.343437	0.046064
1934	GO.0043195	0.283416	0.0549633
1935	GO.0043197	0.329635	0.0511356
1936	GO.0043229	0.313221	0.0488265
1937	GO.0043231	0.27973	0.0501132
1938	GO.0043235	0.319348	0.0480444
1939	GO.0043248	0.316784	0.0505419
1940	GO.0043252	0.304198	0.0517389
1941	GO.0043277	0.322859	0.0482911
1942	GO.0043296	0.302875	0.0539932
1943	GO.0043408	0.344828	0.0523172
1944	GO.0043409	0.313265	0.0524189
1945	GO.0043410	0.309376	0.0497598
1946	GO.0043484	0.321914	0.0501218
1947	GO.0043488	0.324405	0.0504065
1948	GO.0043491	0.34098	0.0505145
1949	GO.0043519	0.310739	0.0498265
1950	GO.0043524	0.337656	0.0460447
1951	GO.0043539	0.315155	0.0510662
1952	GO.0043547	0.320031	0.050309
1953	GO.0043565	0.305206	0.0484558
1954	GO.0043596	0.314875	0.0511906
1955	GO.0043652	0.342478	0.0497314
1956	GO.0043679	0.329287	0.046961
1957	GO.0043687	0.331013	0.0493863
1958	GO.0043697	0.310436	0.0517494
1959	GO.0043703	0.355493	0.0533846
1960	GO.0044183	0.31837	0.050654
1961	GO.0044255	0.321782	0.0510989
1962	GO.0044295	0.318348	0.043936
1963	GO.0044297	0.329937	0.0502629
1964	GO.0044325	0.301958	0.0518119
1965	GO.0044331	0.315484	0.047811
1966	GO.0044528	0.322835	0.0510823
1967	GO.0044545	0.329436	0.0498533
1968	GO.0044613	0.30889	0.0511851
1969	GO.0044665	0.298457	0.052765
1970	GO.0044666	0.304832	0.0514849
1971	GO.0044719	0.32103	0.0494202
1972	GO.0044754	0.33867	0.0494561
1973	GO.0044772	0.323208	0.0511771
1974	GO.0044773	0.315596	0.0520216
1975	GO.0044782	0.312114	0.0511035
1976	GO.0044804	0.323988	0.0501059
1977	GO.0044877	0.324337	0.0470989
1978	GO.0045003	0.32865	0.0505347
1979	GO.0045004	0.326479	0.0498638
1980	GO.0045022	0.308691	0.0494846
1981	GO.0045035	0.326474	0.0504195
1982	GO.0045039	0.319597	0.0501424
1983	GO.0045047	0.338456	0.0495572
1984	GO.0045087	0.301915	0.0525979
1985	GO.0045088	0.327424	0.0488943
1986	GO.0045089	0.284914	0.053044
1987	GO.0045116	0.319358	0.0500876
1988	GO.0045131	0.341414	0.0508346
1989	GO.0045132	0.322915	0.0491014
1990	GO.0045165	0.326298	0.0483612
1991	GO.0045167	0.298375	0.0535705
1992	GO.0045169	0.341032	0.0442616
1993	GO.0045170	0.313845	0.051306
1994	GO.0045172	0.32399	0.0509452
1995	GO.0045175	0.320007	0.0512602
1996	GO.0045176	0.287604	0.0507469
1997	GO.0045177	0.284034	0.054789
1998	GO.0045178	0.290586	0.0520678
1999	GO.0045179	0.305958	0.0487919
2000	GO.0045180	0.333609	0.0491866
2001	GO.0045182	0.328422	0.0490426
2002	GO.0045184	0.329589	0.0474658
2003	GO.0045186	0.307928	0.0498596
2004	GO.0045187	0.301416	0.0494753
2005	GO.0045196	0.289486	0.0499385
2006	GO.0045197	0.284174	0.0520122
2007	GO.0045198	0.311177	0.0500823
2008	GO.0045202	0.302585	0.0443711
2009	GO.0045211	0.312704	0.0549007
2010	GO.0045214	0.280948	0.051071
2011	GO.0045216	0.317269	0.0497509
2012	GO.0045292	0.311651	0.0497658
2013	GO.0045296	0.309973	0.0496847
2014	GO.0045313	0.309591	0.0512265
2015	GO.0045314	0.321008	0.0497809
2016	GO.0045324	0.332606	0.0479316
2017	GO.0045332	0.298128	0.0515149
2018	GO.0045333	0.318291	0.0506292
2019	GO.0045433	0.307694	0.0519743
2020	GO.0045434	0.348368	0.0518334
2021	GO.0045448	0.313961	0.0496131
2022	GO.0045450	0.331602	0.0491095
2023	GO.0045451	0.299678	0.0496955
2024	GO.0045454	0.299034	0.046455
2025	GO.0045455	0.328794	0.0491089
2026	GO.0045456	0.309893	0.0505897
2027	GO.0045463	0.333102	0.0497884
2028	GO.0045464	0.313998	0.0488302
2029	GO.0045465	0.361073	0.0495742
2030	GO.0045466	0.377505	0.0463019
2031	GO.0045467	0.316021	0.0481457
2032	GO.0045471	0.307118	0.0514642
2033	GO.0045475	0.274882	0.0522393
2034	GO.0045476	0.334137	0.0492151
2035	GO.0045478	0.304515	0.0477934
2036	GO.0045494	0.339045	0.0502526
2037	GO.0045495	0.309143	0.0500111
2038	GO.0045498	0.324802	0.0509659
2039	GO.0045500	0.335908	0.0514688
2040	GO.0045504	0.34188	0.0509464
2041	GO.0045505	0.305847	0.0526457
2042	GO.0045570	0.338312	0.0476593
2043	GO.0045571	0.293965	0.0505422
2044	GO.0045572	0.316757	0.0507864
2045	GO.0045595	0.304566	0.0504116
2046	GO.0045611	0.322378	0.0501249
2047	GO.0045664	0.33076	0.0496096
2048	GO.0045666	0.314833	0.0514889
2049	GO.0045676	0.322567	0.0512685
2050	GO.0045677	0.324348	0.051862
2051	GO.0045705	0.307532	0.0508388
2052	GO.0045727	0.28895	0.052303
2053	GO.0045732	0.306071	0.0507337
2054	GO.0045742	0.333503	0.0506419
2055	GO.0045743	0.329809	0.051155
2056	GO.0045746	0.310008	0.051573
2057	GO.0045747	0.323543	0.0495023
2058	GO.0045751	0.322589	0.0517326
2059	GO.0045752	0.308213	0.045798
2060	GO.0045773	0.327229	0.0490514
2061	GO.0045786	0.310386	0.0521663
2062	GO.0045787	0.305307	0.051793
2063	GO.0045792	0.313517	0.0489924
2064	GO.0045793	0.32755	0.0502675
2065	GO.0045807	0.318564	0.0495369
2066	GO.0045814	0.324668	0.0515079
2067	GO.0045815	0.312482	0.0511512
2068	GO.0045819	0.42684	0.0421522
2069	GO.0045824	0.298047	0.0538915
2070	GO.0045842	0.322975	0.0495086
2071	GO.0045850	0.320584	0.0507809
2072	GO.0045861	0.304257	0.0496984
2073	GO.0045873	0.317744	0.0515507
2074	GO.0045874	0.327157	0.0520104
2075	GO.0045879	0.308817	0.0479544
2076	GO.0045880	0.273787	0.0502807
2077	GO.0045886	0.292655	0.0461182
2078	GO.0045887	0.310809	0.0532676
2079	GO.0045892	0.310477	0.0464587
2080	GO.0045893	0.263194	0.0477614
2081	GO.0045924	0.328604	0.0488259
2082	GO.0045926	0.289864	0.0521089
2083	GO.0045927	0.301273	0.0529685
2084	GO.0045931	0.333762	0.050748
2085	GO.0045938	0.323435	0.0503978
2086	GO.0045944	0.248051	0.0484905
2087	GO.0045995	0.320401	0.0505651
2088	GO.0045998	0.31879	0.0511007
2089	GO.0046011	0.321012	0.0494823
2090	GO.0046034	0.315402	0.04982
2091	GO.0046103	0.307394	0.0513792
2092	GO.0046328	0.315541	0.0474417
2093	GO.0046329	0.298197	0.0517802
2094	GO.0046330	0.30815	0.0488098
2095	GO.0046331	0.317261	0.0481748
2096	GO.0046332	0.335215	0.0508424
2097	GO.0046339	0.313472	0.0495508
2098	GO.0046426	0.301783	0.0500533
2099	GO.0046427	0.315497	0.0490094
2100	GO.0046475	0.314878	0.0496145
2101	GO.0046488	0.371689	0.0536996
2102	GO.0046512	0.321229	0.0497227
2103	GO.0046513	0.303781	0.0498291
2104	GO.0046527	0.363661	0.0464144
2105	GO.0046529	0.270245	0.0510161
2106	GO.0046530	0.321226	0.047715
2107	GO.0046533	0.319533	0.0509105
2108	GO.0046540	0.334314	0.0495885
2109	GO.0046578	0.332232	0.0500826
2110	GO.0046579	0.316401	0.0507266
2111	GO.0046592	0.294442	0.0511717
2112	GO.0046620	0.319329	0.0508169
2113	GO.0046621	0.313964	0.0491013
2114	GO.0046622	0.356698	0.0492257
2115	GO.0046627	0.331544	0.0535862
2116	GO.0046628	0.314902	0.0513175
2117	GO.0046662	0.320409	0.0505244
2118	GO.0046664	0.330812	0.0480329
2119	GO.0046665	0.315721	0.0509351
2120	GO.0046667	0.320612	0.0488887
2121	GO.0046672	0.350436	0.051233
2122	GO.0046673	0.360739	0.0464641
2123	GO.0046680	0.315203	0.0510994
2124	GO.0046688	0.321683	0.0504084
2125	GO.0046701	0.324396	0.0526124
2126	GO.0046716	0.311065	0.050559
2127	GO.0046718	0.359456	0.0444739
2128	GO.0046777	0.327292	0.0502405
2129	GO.0046785	0.321117	0.0513206
2130	GO.0046822	0.332887	0.0485927
2131	GO.0046833	0.335324	0.0504276
2132	GO.0046834	0.320695	0.0493031
2133	GO.0046835	0.347877	0.0490167
2134	GO.0046839	0.352369	0.0453932
2135	GO.0046843	0.336684	0.0506753
2136	GO.0046847	0.320385	0.0517765
2137	GO.0046854	0.314212	0.0502499
2138	GO.0046856	0.318277	0.0463159
2139	GO.0046872	0.315775	0.0489821
2140	GO.0046873	0.299238	0.0482029
2141	GO.0046907	0.324082	0.0508715
2142	GO.0046928	0.317951	0.0469396
2143	GO.0046933	0.322712	0.0506526
2144	GO.0046949	0.307547	0.0488456
2145	GO.0046959	0.311075	0.0521152
2146	GO.0046961	0.309025	0.0511365
2147	GO.0046974	0.343839	0.0532667
2148	GO.0046975	0.316253	0.0527905
2149	GO.0046982	0.290521	0.0482624
2150	GO.0046983	0.365038	0.0442089
2151	GO.0047372	0.308575	0.0499245
2152	GO.0047498	0.358746	0.0544637
2153	GO.0048010	0.335052	0.0536886
2154	GO.0048015	0.3462	0.0499373
2155	GO.0048018	0.322069	0.0457844
2156	GO.0048024	0.331953	0.0500428
2157	GO.0048026	0.322459	0.0510399
2158	GO.0048027	0.307039	0.0511147
2159	GO.0048036	0.322029	0.0472023
2160	GO.0048047	0.307383	0.050681
2161	GO.0048066	0.315723	0.0496607
2162	GO.0048067	0.312238	0.0509116
2163	GO.0048072	0.349608	0.0473392
2164	GO.0048082	0.307968	0.0484228
2165	GO.0048100	0.325656	0.0492527
2166	GO.0048132	0.309256	0.0504119
2167	GO.0048133	0.311863	0.0498885
2168	GO.0048134	0.30559	0.0503886
2169	GO.0048137	0.307643	0.0490176
2170	GO.0048140	0.321995	0.0497836
2171	GO.0048142	0.316459	0.0498016
2172	GO.0048148	0.316975	0.0494524
2173	GO.0048149	0.326235	0.0501573
2174	GO.0048167	0.312911	0.0526464
2175	GO.0048172	0.325857	0.0489324
2176	GO.0048188	0.293995	0.0512235
2177	GO.0048190	0.331986	0.0480092
2178	GO.0048193	0.308123	0.049759
2179	GO.0048260	0.336157	0.0487563
2180	GO.0048278	0.328787	0.0502088
2181	GO.0048280	0.302322	0.0510788
2182	GO.0048383	0.311364	0.0494042
2183	GO.0048471	0.269958	0.0490573
2184	GO.0048477	0.259515	0.052171
2185	GO.0048488	0.298626	0.0485893
2186	GO.0048489	0.329535	0.046174
2187	GO.0048499	0.327603	0.0470653
2188	GO.0048500	0.312118	0.0509096
2189	GO.0048512	0.326399	0.0502717
2190	GO.0048515	0.315471	0.052017
2191	GO.0048526	0.334491	0.0494107
2192	GO.0048531	0.337928	0.0507528
2193	GO.0048542	0.311041	0.0475848
2194	GO.0048598	0.308857	0.0508587
2195	GO.0048599	0.326774	0.0527602
2196	GO.0048619	0.295528	0.0494093
2197	GO.0048636	0.338774	0.0473619
2198	GO.0048640	0.318318	0.0507764
2199	GO.0048644	0.330462	0.0515522
2200	GO.0048665	0.325043	0.0503452
2201	GO.0048666	0.324155	0.0495378
2202	GO.0048675	0.315654	0.0471077
2203	GO.0048678	0.318847	0.0494448
2204	GO.0048730	0.319822	0.0498509
2205	GO.0048749	0.323016	0.0499458
2206	GO.0048786	0.316054	0.046111
2207	GO.0048788	0.315522	0.0499037
2208	GO.0048789	0.31826	0.052472
2209	GO.0048790	0.2969	0.0521631
2210	GO.0048791	0.317864	0.0511812
2211	GO.0048800	0.337266	0.0496556
2212	GO.0048803	0.321117	0.0522024
2213	GO.0048812	0.306791	0.0502437
2214	GO.0048813	0.283332	0.0499496
2215	GO.0048814	0.295879	0.0490559
2216	GO.0048846	0.317248	0.0491034
2217	GO.0048854	0.326586	0.0510386
2218	GO.0048856	0.319684	0.0475705
2219	GO.0048863	0.326962	0.0504017
2220	GO.0048865	0.35167	0.0526939
2221	GO.0048935	0.305027	0.0507706
2222	GO.0050482	0.358746	0.0544637
2223	GO.0050660	0.359871	0.0466021
2224	GO.0050661	0.31504	0.0499548
2225	GO.0050684	0.304605	0.0503991
2226	GO.0050688	0.337241	0.0495336
2227	GO.0050714	0.321274	0.0505316
2228	GO.0050766	0.324101	0.0506331
2229	GO.0050767	0.30658	0.0527014
2230	GO.0050770	0.300875	0.0482976
2231	GO.0050772	0.348495	0.0507403
2232	GO.0050773	0.31513	0.052212
2233	GO.0050775	0.295489	0.0534645
2234	GO.0050777	0.315701	0.0513614
2235	GO.0050803	0.3355	0.0486136
2236	GO.0050804	0.319051	0.0540495
2237	GO.0050807	0.311731	0.0504219
2238	GO.0050808	0.306913	0.0525914
2239	GO.0050821	0.313235	0.0511691
2240	GO.0050829	0.281564	0.0540466
2241	GO.0050830	0.320679	0.049204
2242	GO.0050832	0.334666	0.0519265
2243	GO.0050839	0.31187	0.0499867
2244	GO.0050905	0.30463	0.0516092
2245	GO.0050908	0.314627	0.0509099
2246	GO.0050909	0.301236	0.0511742
2247	GO.0050911	0.352491	0.0522986
2248	GO.0050919	0.335809	0.0494061
2249	GO.0050965	0.316159	0.0508954
2250	GO.0050975	0.35526	0.0509951
2251	GO.0051010	0.315046	0.0491608
2252	GO.0051011	0.321158	0.0501594
2253	GO.0051012	0.315431	0.0505996
2254	GO.0051013	0.31654	0.0523634
2255	GO.0051014	0.332857	0.048312
2256	GO.0051015	0.324908	0.0481774
2257	GO.0051016	0.331218	0.0491978
2258	GO.0051017	0.307892	0.0475821
2259	GO.0051020	0.317115	0.050454
2260	GO.0051028	0.315561	0.0490763
2261	GO.0051056	0.325717	0.0485506
2262	GO.0051082	0.281251	0.0489815
2263	GO.0051085	0.310287	0.0514141
2264	GO.0051087	0.284727	0.0525101
2265	GO.0051117	0.319781	0.0509815
2266	GO.0051119	0.269152	0.0509669
2267	GO.0051123	0.331177	0.0540664
2268	GO.0051124	0.307557	0.0515702
2269	GO.0051131	0.324005	0.0507264
2270	GO.0051168	0.314155	0.0516795
2271	GO.0051220	0.315558	0.0503631
2272	GO.0051225	0.311353	0.0458485
2273	GO.0051233	0.306346	0.0484879
2274	GO.0051256	0.299487	0.0511075
2275	GO.0051260	0.306472	0.0486806
2276	GO.0051276	0.293567	0.0523554
2277	GO.0051287	0.315169	0.0497138
2278	GO.0051294	0.325617	0.0526419
2279	GO.0051298	0.330418	0.0524416
2280	GO.0051299	0.314536	0.0467887
2281	GO.0051301	0.317452	0.0523327
2282	GO.0051306	0.31693	0.0506264
2283	GO.0051321	0.283731	0.0500774
2284	GO.0051453	0.319102	0.0505795
2285	GO.0051480	0.308033	0.0513485
2286	GO.0051489	0.318949	0.0463492
2287	GO.0051491	0.290578	0.0488271
2288	GO.0051493	0.336393	0.0465355
2289	GO.0051496	0.309064	0.049678
2290	GO.0051536	0.330922	0.0521208
2291	GO.0051537	0.330378	0.0506377
2292	GO.0051539	0.311038	0.0498066
2293	GO.0051560	0.309635	0.0496122
2294	GO.0051603	0.317827	0.0503656
2295	GO.0051607	0.312343	0.0471855
2296	GO.0051642	0.291229	0.0509222
2297	GO.0051646	0.32725	0.0500964
2298	GO.0051647	0.321672	0.0480917
2299	GO.0051726	0.304526	0.0498617
2300	GO.0051764	0.312795	0.0525134
2301	GO.0051781	0.329846	0.0496742
2302	GO.0051864	0.321154	0.0545423
2303	GO.0051865	0.309153	0.0506893
2304	GO.0051879	0.344794	0.0516532
2305	GO.0051897	0.318373	0.0497105
2306	GO.0051898	0.312432	0.0505534
2307	GO.0051920	0.320447	0.0467715
2308	GO.0051959	0.310538	0.0509713
2309	GO.0052650	0.300306	0.0524601
2310	GO.0052689	0.333297	0.0462389
2311	GO.0055001	0.306676	0.050481
2312	GO.0055037	0.296765	0.0502476
2313	GO.0055059	0.288123	0.0518484
2314	GO.0055064	0.324127	0.0488564
2315	GO.0055070	0.323893	0.0508551
2316	GO.0055075	0.324127	0.0488564
2317	GO.0055085	0.322491	0.0437841
2318	GO.0055088	0.446452	0.0397902
2319	GO.0055093	0.310613	0.0507529
2320	GO.0060025	0.29071	0.056386
2321	GO.0060070	0.339597	0.0494516
2322	GO.0060074	0.308984	0.0515632
2323	GO.0060090	0.31805	0.0494895
2324	GO.0060179	0.322279	0.0490429
2325	GO.0060213	0.312045	0.0510297
2326	GO.0060250	0.308125	0.050643
2327	GO.0060253	0.329301	0.0500883
2328	GO.0060269	0.31307	0.0513273
2329	GO.0060271	0.333252	0.0444875
2330	GO.0060323	0.290629	0.0501315
2331	GO.0060361	0.326308	0.0498992
2332	GO.0060388	0.330706	0.0498831
2333	GO.0060391	0.322237	0.0505042
2334	GO.0060438	0.302203	0.0500065
2335	GO.0060439	0.313289	0.0516724
2336	GO.0060446	0.303014	0.051694
2337	GO.0060810	0.311636	0.0492548
2338	GO.0060857	0.323002	0.0490496
2339	GO.0060914	0.321858	0.05123
2340	GO.0060997	0.317865	0.0508815
2341	GO.0061024	0.300532	0.0517287
2342	GO.0061025	0.301079	0.0519343
2343	GO.0061057	0.308728	0.0542458
2344	GO.0061059	0.314366	0.049268
2345	GO.0061060	0.321035	0.0535871
2346	GO.0061077	0.31051	0.0505881
2347	GO.0061174	0.328346	0.0496508
2348	GO.0061176	0.298745	0.0524589
2349	GO.0061177	0.311378	0.0507102
2350	GO.0061320	0.308182	0.0484693
2351	GO.0061327	0.320694	0.0528598
2352	GO.0061331	0.342036	0.0532456
2353	GO.0061343	0.324628	0.0481311
2354	GO.0061357	0.307008	0.0517468
2355	GO.0061512	0.312417	0.0509099
2356	GO.0061541	0.319625	0.0514728
2357	GO.0061575	0.314307	0.0504106
2358	GO.0061578	0.338832	0.0504605
2359	GO.0061608	0.33386	0.0519852
2360	GO.0061629	0.301415	0.0498978
2361	GO.0061630	0.272111	0.0527649
2362	GO.0061631	0.31028	0.0475235
2363	GO.0061640	0.338959	0.0506078
2364	GO.0061689	0.309841	0.0520028
2365	GO.0061700	0.330688	0.0503146
2366	GO.0061709	0.304456	0.0501363
2367	GO.0061723	0.31293	0.0495777
2368	GO.0061760	0.335469	0.0500866
2369	GO.0061797	0.321989	0.0517411
2370	GO.0061803	0.30774	0.0491289
2371	GO.0061867	0.315126	0.0491551
2372	GO.0061883	0.376419	0.040538
2373	GO.0061909	0.315993	0.0498026
2374	GO.0062023	0.310297	0.0535188
2375	GO.0062129	0.253753	0.0516713
2376	GO.0070006	0.306407	0.0465469
2377	GO.0070008	0.334228	0.0523017
2378	GO.0070050	0.326509	0.0438139
2379	GO.0070059	0.312456	0.0503596
2380	GO.0070062	0.355746	0.0459148
2381	GO.0070085	0.314837	0.0492422
2382	GO.0070131	0.337676	0.0520894
2383	GO.0070182	0.314142	0.0496082
2384	GO.0070252	0.320449	0.0463072
2385	GO.0070273	0.331787	0.049749
2386	GO.0070328	0.347177	0.0403991
2387	GO.0070373	0.305353	0.0473579
2388	GO.0070374	0.333439	0.0516381
2389	GO.0070382	0.313949	0.0504492
2390	GO.0070403	0.329115	0.0524375
2391	GO.0070411	0.329994	0.050028
2392	GO.0070461	0.302086	0.0506611
2393	GO.0070475	0.315984	0.0480166
2394	GO.0070507	0.326881	0.0489748
2395	GO.0070530	0.30799	0.0516386
2396	GO.0070534	0.309112	0.0507122
2397	GO.0070536	0.339857	0.0497466
2398	GO.0070578	0.316783	0.0493492
2399	GO.0070584	0.326058	0.0503789
2400	GO.0070588	0.290148	0.0503213
2401	GO.0070593	0.350483	0.0452282
2402	GO.0070628	0.345722	0.0503128
2403	GO.0070725	0.320688	0.0518402
2404	GO.0070732	0.307703	0.0522673
2405	GO.0070740	0.317096	0.0506226
2406	GO.0070775	0.319471	0.0512206
2407	GO.0070822	0.313171	0.050607
2408	GO.0070828	0.317722	0.0515198
2409	GO.0070831	0.316534	0.052443
2410	GO.0070840	0.307537	0.0502695
2411	GO.0070847	0.336453	0.050913
2412	GO.0070864	0.336843	0.0484568
2413	GO.0070922	0.291555	0.0503997
2414	GO.0070936	0.29726	0.0497447
2415	GO.0070938	0.325641	0.05138
2416	GO.0070971	0.310895	0.0496164
2417	GO.0070979	0.316992	0.0503885
2418	GO.0070983	0.278529	0.0496475
2419	GO.0071004	0.326667	0.0503809
2420	GO.0071007	0.316166	0.0510376
2421	GO.0071011	0.359596	0.0453308
2422	GO.0071013	0.35634	0.0466426
2423	GO.0071014	0.35273	0.0473062
2424	GO.0071035	0.330092	0.0502057
2425	GO.0071038	0.330092	0.0502057
2426	GO.0071051	0.333244	0.0502793
2427	GO.0071108	0.325096	0.050765
2428	GO.0071162	0.315668	0.0491619
2429	GO.0071203	0.308899	0.0506947
2430	GO.0071212	0.320866	0.0491541
2431	GO.0071218	0.328919	0.0495812
2432	GO.0071230	0.319378	0.0499915
2433	GO.0071243	0.334427	0.0507945
2434	GO.0071254	0.316474	0.0496389
2435	GO.0071260	0.322876	0.0497656
2436	GO.0071276	0.334427	0.0507945
2437	GO.0071277	0.319752	0.0508657
2438	GO.0071329	0.332146	0.0522466
2439	GO.0071333	0.334036	0.0517443
2440	GO.0071361	0.335929	0.0456872
2441	GO.0071363	0.318805	0.051249
2442	GO.0071390	0.33847	0.0503523
2443	GO.0071456	0.306009	0.0509946
2444	GO.0071480	0.2977	0.0508707
2445	GO.0071482	0.36343	0.0495437
2446	GO.0071526	0.364013	0.0503726
2447	GO.0071577	0.289726	0.0478465
2448	GO.0071598	0.32678	0.0487107
2449	GO.0071632	0.323988	0.0520417
2450	GO.0071683	0.328325	0.0517666
2451	GO.0071689	0.331987	0.050073
2452	GO.0071702	0.303047	0.0504383
2453	GO.0071711	0.308226	0.0515151
2454	GO.0071805	0.313717	0.050887
2455	GO.0071816	0.314923	0.0479361
2456	GO.0071855	0.313059	0.0488551
2457	GO.0071880	0.301787	0.0499991
2458	GO.0071907	0.315611	0.0514973
2459	GO.0071944	0.308324	0.0504375
2460	GO.0071949	0.324701	0.0504409
2461	GO.0072002	0.321007	0.0529085
2462	GO.0072089	0.306079	0.0497879
2463	GO.0072347	0.31717	0.0521124
2464	GO.0072375	0.315212	0.0539818
2465	GO.0072487	0.314965	0.0519468
2466	GO.0072499	0.307423	0.0511448
2467	GO.0072546	0.326325	0.0483825
2468	GO.0072553	0.319054	0.0488707
2469	GO.0072555	0.331131	0.0469405
2470	GO.0072582	0.331131	0.0469405
2471	GO.0072583	0.313166	0.0517252
2472	GO.0072657	0.336576	0.0525101
2473	GO.0072659	0.314977	0.0479563
2474	GO.0072686	0.330168	0.0493664
2475	GO.0072687	0.326232	0.0504993
2476	GO.0072697	0.328947	0.0531464
2477	GO.0080008	0.304194	0.0483861
2478	GO.0080009	0.329042	0.0506405
2479	GO.0080019	0.301156	0.048613
2480	GO.0080025	0.316743	0.0519227
2481	GO.0080188	0.303858	0.0501588
2482	GO.0090070	0.316881	0.0511362
2483	GO.0090090	0.288279	0.0487281
2484	GO.0090163	0.308689	0.0518587
2485	GO.0090175	0.31733	0.0463977
2486	GO.0090251	0.323853	0.0488115
2487	GO.0090254	0.306669	0.0480289
2488	GO.0090263	0.275953	0.0469831
2489	GO.0090303	0.332275	0.0462269
2490	GO.0090305	0.335649	0.0511074
2491	GO.0090307	0.312165	0.0487474
2492	GO.0090309	0.305933	0.0499742
2493	GO.0090328	0.297975	0.0496001
2494	GO.0090443	0.327356	0.0496363
2495	GO.0090575	0.325363	0.0519038
2496	GO.0097038	0.338408	0.0490286
2497	GO.0097060	0.325251	0.0514666
2498	GO.0097104	0.314161	0.0505757
2499	GO.0097105	0.312211	0.0518209
2500	GO.0097150	0.310939	0.0518989
2501	GO.0097200	0.299812	0.0529715
2502	GO.0097206	0.294216	0.0568157
2503	GO.0097250	0.320389	0.053489
2504	GO.0097254	0.299209	0.0500967
2505	GO.0097320	0.322719	0.0479661
2506	GO.0097352	0.308858	0.0503238
2507	GO.0097482	0.313923	0.0543267
2508	GO.0097526	0.313195	0.0514278
2509	GO.0097575	0.316662	0.0509251
2510	GO.0097602	0.309845	0.0505728
2511	GO.0097730	0.307752	0.0498515
2512	GO.0097753	0.353905	0.0440092
2513	GO.0098534	0.31489	0.0502799
2514	GO.0098586	0.317221	0.0520268
2515	GO.0098592	0.313722	0.0507902
2516	GO.0098595	0.324334	0.0517997
2517	GO.0098609	0.324566	0.0481658
2518	GO.0098632	0.34529	0.0488145
2519	GO.0098655	0.303756	0.0494545
2520	GO.0098693	0.32868	0.0502423
2521	GO.0098703	0.319146	0.0513597
2522	GO.0098793	0.349875	0.0486165
2523	GO.0098794	0.299833	0.0502565
2524	GO.0098839	0.286703	0.0578028
2525	GO.0098869	0.339495	0.0463032
2526	GO.0098917	0.318891	0.0503224
2527	GO.0098930	0.325726	0.0502071
2528	GO.0098975	0.336684	0.0472776
2529	GO.0098978	0.323684	0.0497773
2530	GO.0099104	0.301743	0.051698
2531	GO.0099536	0.304004	0.0520284
2532	GO.0106037	0.323541	0.0499351
2533	GO.0106389	0.256293	0.0513246
2534	GO.0106435	0.301479	0.0492649
2535	GO.0110069	0.326429	0.0523305
2536	GO.0120009	0.339613	0.046269
2537	GO.0120013	0.330947	0.0464546
2538	GO.0120177	0.333446	0.0506324
2539	GO.0140042	0.319695	0.0516673
2540	GO.0140297	0.274682	0.0487152
2541	GO.0140311	0.326971	0.0501798
2542	GO.0140313	0.319353	0.0501233
2543	GO.0140326	0.303752	0.0521212
2544	GO.0140359	0.373798	0.0429276
2545	GO.0140492	0.324265	0.0509426
2546	GO.0140543	0.316959	0.0496745
2547	GO.0140571	0.302996	0.0515548
2548	GO.0140591	0.305015	0.0500398
2549	GO.0140658	0.310452	0.0497218
2550	GO.0140662	0.289555	0.0503452
2551	GO.0140664	0.308947	0.0513989
2552	GO.0140672	0.316935	0.052514
2553	GO.0140718	0.320289	0.0520266
2554	GO.0140861	0.300376	0.0495884
2555	GO.0140896	0.31151	0.0507276
2556	GO.0140965	0.312044	0.0488899
2557	GO.0140990	0.320762	0.0513879
2558	GO.0141005	0.304992	0.051181
2559	GO.0150007	0.322915	0.0482994
2560	GO.0150008	0.328637	0.0473318
2561	GO.0160032	0.333756	0.050686
2562	GO.1900073	0.324365	0.0497074
2563	GO.1900074	0.298129	0.0492085
2564	GO.1900075	0.303841	0.051206
2565	GO.1900087	0.32114	0.050215
2566	GO.1900182	0.333277	0.0492101
2567	GO.1900242	0.331095	0.0495311
2568	GO.1900369	0.312686	0.0501214
2569	GO.1900426	0.317836	0.0506532
2570	GO.1901562	0.33281	0.0479854
2571	GO.1901673	0.310224	0.0500097
2572	GO.1901739	0.352266	0.0451539
2573	GO.1901981	0.312839	0.0464261
2574	GO.1902275	0.313442	0.0528559
2575	GO.1902476	0.300593	0.0498505
2576	GO.1902600	0.307494	0.0513577
2577	GO.1902669	0.325458	0.0494063
2578	GO.1902692	0.33771	0.0531716
2579	GO.1902936	0.317553	0.0453072
2580	GO.1903265	0.332076	0.0499021
2581	GO.1903391	0.314606	0.0500949
2582	GO.1903688	0.334147	0.0515318
2583	GO.1903818	0.304699	0.0522072
2584	GO.1903862	0.319252	0.0498922
2585	GO.1904059	0.318401	0.0457754
2586	GO.1904262	0.313907	0.0494421
2587	GO.1904263	0.334614	0.0496369
2588	GO.1904315	0.309031	0.0533216
2589	GO.1904801	0.313236	0.0515329
2590	GO.1905515	0.30371	0.0489388
2591	GO.1905761	0.339723	0.0514448
2592	GO.1990023	0.305205	0.0494563
2593	GO.1990050	0.328086	0.0522453
2594	GO.1990071	0.313904	0.0512367
2595	GO.1990072	0.319195	0.0513596
2596	GO.1990124	0.299833	0.0509125
2597	GO.1990146	0.313923	0.0516223
2598	GO.1990182	0.351347	0.0451013
2599	GO.1990380	0.325096	0.050765
2600	GO.1990385	0.326862	0.0510476
2601	GO.1990399	0.303276	0.0531614
2602	GO.1990498	0.320751	0.0510604
2603	GO.1990573	0.308264	0.0527628
2604	GO.1990709	0.310069	0.0522868
2605	GO.1990726	0.312841	0.0507857
2606	GO.1990756	0.318746	0.051149
2607	GO.1990817	0.330411	0.0501328
2608	GO.1990825	0.318746	0.0512153
2609	GO.1990834	0.298048	0.0515361
2610	GO.1990837	0.353372	0.0490399
2611	GO.1990841	0.31236	0.0513547
2612	GO.1990904	0.30981	0.0531741
2613	GO.2000035	0.303415	0.0554015
2614	GO.2000060	0.298588	0.0507831
2615	GO.2000134	0.342491	0.0499236
2616	GO.2000252	0.354574	0.0514077
2617	GO.2000253	0.319225	0.0502149
2618	GO.2000274	0.328797	0.0491424
2619	GO.2000331	0.292731	0.051593
2620	GO.2000370	0.341003	0.0494552
2621	GO.2000495	0.315448	0.0512296
2622	GO.2000647	0.32721	0.0494762
2623	GO.2000648	0.324466	0.0527861
2624	GO.2000736	0.309583	0.0479813
2625	GO.2000737	0.322734	0.0509287
2626	GO.2000738	0.317362	0.05103
2627	GO.2000767	0.327474	0.050019
2628	GO.2001234	0.358129	0.050396

### Sheet: GO-BayesC_M
	GO Term	Accuracy	SE
1	GO.0000014	0.438652	0.0330117
2	GO.0000022	0.419505	0.0289817
3	GO.0000027	0.453364	0.0397755
4	GO.0000028	0.443387	0.0346181
5	GO.0000030	0.442985	0.0344881
6	GO.0000045	0.403721	0.0316688
7	GO.0000049	0.38741	0.0382312
8	GO.0000062	0.423064	0.0349463
9	GO.0000070	0.445545	0.0301946
10	GO.0000076	0.440183	0.0333862
11	GO.0000077	0.425139	0.0351032
12	GO.0000082	0.436634	0.0337783
13	GO.0000086	0.42708	0.0398405
14	GO.0000118	0.428513	0.0322082
15	GO.0000122	0.395349	0.0380346
16	GO.0000123	0.446014	0.033602
17	GO.0000124	0.442699	0.0316346
18	GO.0000132	0.431644	0.0325363
19	GO.0000137	0.435526	0.0333633
20	GO.0000138	0.456843	0.0314107
21	GO.0000139	0.42319	0.0418999
22	GO.0000145	0.444378	0.0340307
23	GO.0000146	0.451614	0.0335365
24	GO.0000149	0.447724	0.0361296
25	GO.0000151	0.40099	0.0364492
26	GO.0000159	0.435239	0.0389067
27	GO.0000164	0.447832	0.0294945
28	GO.0000165	0.483567	0.0339155
29	GO.0000166	0.389066	0.0315303
30	GO.0000172	0.445982	0.0336289
31	GO.0000175	0.434085	0.0311764
32	GO.0000176	0.449262	0.0336135
33	GO.0000178	0.449853	0.0341773
34	GO.0000184	0.438551	0.0366161
35	GO.0000209	0.410145	0.0271831
36	GO.0000212	0.432465	0.0322075
37	GO.0000220	0.449451	0.0355097
38	GO.0000221	0.446063	0.0342615
39	GO.0000226	0.383972	0.0342091
40	GO.0000228	0.428218	0.0412746
41	GO.0000242	0.431222	0.035298
42	GO.0000243	0.449294	0.0336699
43	GO.0000244	0.440559	0.0342682
44	GO.0000245	0.442837	0.0335579
45	GO.0000253	0.447798	0.0343431
46	GO.0000266	0.441879	0.0320602
47	GO.0000276	0.445557	0.0360509
48	GO.0000278	0.370814	0.0291334
49	GO.0000281	0.441641	0.0321011
50	GO.0000287	0.406351	0.0349072
51	GO.0000288	0.441067	0.0322733
52	GO.0000289	0.441101	0.0346153
53	GO.0000302	0.442881	0.03738
54	GO.0000307	0.457091	0.0308994
55	GO.0000338	0.430223	0.0361646
56	GO.0000339	0.437011	0.0335821
57	GO.0000340	0.434562	0.0343374
58	GO.0000346	0.443378	0.0353928
59	GO.0000381	0.440309	0.0329279
60	GO.0000387	0.443238	0.0346191
61	GO.0000395	0.443956	0.0348194
62	GO.0000398	0.399387	0.0389471
63	GO.0000407	0.42532	0.0341998
64	GO.0000413	0.445808	0.0324139
65	GO.0000421	0.438635	0.0337654
66	GO.0000422	0.403683	0.03381
67	GO.0000439	0.440637	0.0333844
68	GO.0000447	0.435041	0.0357178
69	GO.0000460	0.433597	0.0339864
70	GO.0000462	0.431956	0.0343346
71	GO.0000463	0.402599	0.0425469
72	GO.0000470	0.43816	0.0337058
73	GO.0000502	0.409636	0.0341166
74	GO.0000712	0.46732	0.0320957
75	GO.0000723	0.438262	0.035245
76	GO.0000724	0.467546	0.0269037
77	GO.0000727	0.440754	0.0348117
78	GO.0000774	0.447338	0.0361719
79	GO.0000775	0.444197	0.0299882
80	GO.0000776	0.398881	0.0362962
81	GO.0000779	0.444987	0.0316539
82	GO.0000781	0.453208	0.0341291
83	GO.0000785	0.448479	0.0304627
84	GO.0000786	0.458345	0.0323423
85	GO.0000791	0.414837	0.0431334
86	GO.0000792	0.42724	0.0347684
87	GO.0000793	0.464338	0.0307638
88	GO.0000794	0.439635	0.0336826
89	GO.0000796	0.453399	0.033032
90	GO.0000813	0.450654	0.0347407
91	GO.0000815	0.446437	0.034543
92	GO.0000900	0.415285	0.0374234
93	GO.0000902	0.448714	0.0419504
94	GO.0000915	0.446992	0.0352795
95	GO.0000916	0.443878	0.0332606
96	GO.0000922	0.409438	0.0273857
97	GO.0000923	0.442112	0.0315845
98	GO.0000930	0.439231	0.0311405
99	GO.0000931	0.450082	0.0307449
100	GO.0000932	0.430033	0.0340128
101	GO.0000940	0.436067	0.0324267
102	GO.0000956	0.447488	0.034552
103	GO.0000974	0.481021	0.0346803
104	GO.0000976	0.447035	0.0313859
105	GO.0000977	0.399853	0.0292942
106	GO.0000978	0.410065	0.0390861
107	GO.0000981	0.402553	0.0380521
108	GO.0000987	0.421338	0.0356678
109	GO.0000993	0.427148	0.0347949
110	GO.0001046	0.457083	0.0331966
111	GO.0001054	0.440209	0.0343983
112	GO.0001055	0.44798	0.0338197
113	GO.0001056	0.448463	0.0353808
114	GO.0001111	0.437495	0.0328372
115	GO.0001113	0.444354	0.0327984
116	GO.0001178	0.439308	0.0329604
117	GO.0001222	0.428969	0.0351785
118	GO.0001223	0.433413	0.0342156
119	GO.0001227	0.399651	0.033711
120	GO.0001228	0.398792	0.0350696
121	GO.0001405	0.448772	0.0346858
122	GO.0001510	0.413615	0.0398424
123	GO.0001522	0.440836	0.0374628
124	GO.0001530	0.443732	0.0345325
125	GO.0001558	0.417546	0.0345184
126	GO.0001578	0.431257	0.033748
127	GO.0001653	0.440601	0.0351588
128	GO.0001654	0.394735	0.0321541
129	GO.0001664	0.406812	0.039505
130	GO.0001666	0.441601	0.0345078
131	GO.0001671	0.443134	0.0355255
132	GO.0001673	0.42665	0.035472
133	GO.0001676	0.445168	0.0368727
134	GO.0001682	0.441957	0.0326302
135	GO.0001700	0.423944	0.0345793
136	GO.0001708	0.42712	0.0328476
137	GO.0001709	0.430836	0.0357875
138	GO.0001710	0.454534	0.0336205
139	GO.0001725	0.445831	0.0351672
140	GO.0001726	0.439737	0.0357689
141	GO.0001736	0.43833	0.0367146
142	GO.0001737	0.430756	0.0332016
143	GO.0001738	0.529853	0.0361162
144	GO.0001742	0.434277	0.0276553
145	GO.0001745	0.41949	0.0381795
146	GO.0001746	0.442301	0.0361989
147	GO.0001751	0.388796	0.0295747
148	GO.0001752	0.435428	0.0337938
149	GO.0001764	0.433581	0.0319153
150	GO.0001784	0.449249	0.0356444
151	GO.0001786	0.440658	0.035352
152	GO.0001881	0.448645	0.0352836
153	GO.0001932	0.434518	0.0379798
154	GO.0001933	0.424507	0.0352977
155	GO.0001934	0.432541	0.0326297
156	GO.0002009	0.51567	0.0336055
157	GO.0002027	0.459287	0.0338901
158	GO.0002028	0.431322	0.0356133
159	GO.0002039	0.448627	0.0334702
160	GO.0002052	0.468481	0.0338001
161	GO.0002092	0.452978	0.0345775
162	GO.0002098	0.435899	0.0348103
163	GO.0002118	0.449353	0.0337126
164	GO.0002121	0.439743	0.0365232
165	GO.0002161	0.42044	0.0326842
166	GO.0002164	0.437658	0.0344242
167	GO.0002165	0.429367	0.0350946
168	GO.0002168	0.430072	0.0391194
169	GO.0002181	0.433792	0.034176
170	GO.0002213	0.440114	0.0388837
171	GO.0002225	0.38672	0.0348336
172	GO.0002230	0.418929	0.0319531
173	GO.0002347	0.440593	0.0335608
174	GO.0002385	0.429583	0.0370078
175	GO.0002785	0.448125	0.0352651
176	GO.0002804	0.445407	0.033398
177	GO.0002807	0.445058	0.0348052
178	GO.0002814	0.458216	0.033203
179	GO.0003007	0.429919	0.0344572
180	GO.0003012	0.450338	0.0335534
181	GO.0003014	0.448793	0.0353788
182	GO.0003015	0.422784	0.0294883
183	GO.0003333	0.429729	0.0365409
184	GO.0003341	0.450847	0.0336532
185	GO.0003382	0.441839	0.0327554
186	GO.0003383	0.451123	0.0336097
187	GO.0003384	0.455035	0.034714
188	GO.0003674	0.438126	0.0336134
189	GO.0003676	0.390092	0.0335217
190	GO.0003677	0.414562	0.039027
191	GO.0003678	0.43484	0.0302604
192	GO.0003682	0.427752	0.0330878
193	GO.0003684	0.45149	0.0370499
194	GO.0003688	0.448338	0.0339125
195	GO.0003689	0.434752	0.0355988
196	GO.0003690	0.40268	0.0356455
197	GO.0003697	0.406299	0.0358208
198	GO.0003700	0.427541	0.0328476
199	GO.0003712	0.433144	0.0319578
200	GO.0003713	0.421181	0.0399905
201	GO.0003714	0.410179	0.0388448
202	GO.0003723	0.410799	0.0341727
203	GO.0003724	0.396469	0.0324425
204	GO.0003725	0.400179	0.03884
205	GO.0003727	0.416461	0.0351465
206	GO.0003729	0.3634	0.0324965
207	GO.0003730	0.407405	0.0346534
208	GO.0003735	0.45079	0.0326025
209	GO.0003743	0.390614	0.0259863
210	GO.0003746	0.438474	0.0343485
211	GO.0003755	0.413348	0.031464
212	GO.0003756	0.431408	0.0336278
213	GO.0003774	0.450468	0.0342986
214	GO.0003777	0.439415	0.0342822
215	GO.0003779	0.426198	0.035444
216	GO.0003796	0.454818	0.0358272
217	GO.0003824	0.439482	0.0349509
218	GO.0003887	0.435814	0.0366042
219	GO.0003899	0.435342	0.0323628
220	GO.0003924	0.390989	0.0346765
221	GO.0003954	0.426628	0.0361564
222	GO.0003993	0.447981	0.0340425
223	GO.0003995	0.436779	0.0447958
224	GO.0003997	0.428022	0.0408648
225	GO.0003998	0.433399	0.0359002
226	GO.0004000	0.457435	0.032916
227	GO.0004016	0.425888	0.033678
228	GO.0004022	0.44535	0.0350045
229	GO.0004029	0.444154	0.0338929
230	GO.0004032	0.445552	0.0326591
231	GO.0004034	0.442337	0.0345
232	GO.0004035	0.430754	0.0383668
233	GO.0004046	0.449973	0.0330078
234	GO.0004059	0.450107	0.0348724
235	GO.0004067	0.445215	0.0344925
236	GO.0004089	0.436098	0.0390462
237	GO.0004099	0.438532	0.0347501
238	GO.0004114	0.436046	0.0345028
239	GO.0004143	0.432193	0.0322438
240	GO.0004144	0.431121	0.0356623
241	GO.0004169	0.444092	0.0343939
242	GO.0004175	0.441015	0.0329382
243	GO.0004176	0.431202	0.0354949
244	GO.0004181	0.394731	0.0390654
245	GO.0004185	0.422187	0.0392981
246	GO.0004190	0.438999	0.0341321
247	GO.0004197	0.420954	0.0334445
248	GO.0004222	0.436647	0.0326429
249	GO.0004252	0.410181	0.0318998
250	GO.0004298	0.427918	0.0348001
251	GO.0004303	0.421624	0.0300338
252	GO.0004322	0.44175	0.0342818
253	GO.0004364	0.429812	0.0360506
254	GO.0004370	0.438904	0.0386453
255	GO.0004383	0.441208	0.0345169
256	GO.0004386	0.376829	0.0326702
257	GO.0004402	0.498538	0.0281955
258	GO.0004407	0.437588	0.0358863
259	GO.0004467	0.442464	0.0362847
260	GO.0004497	0.437983	0.0373934
261	GO.0004518	0.448316	0.0348344
262	GO.0004519	0.468499	0.0313494
263	GO.0004520	0.464608	0.0302981
264	GO.0004521	0.401166	0.0353547
265	GO.0004553	0.406357	0.0315669
266	GO.0004559	0.431828	0.0348175
267	GO.0004568	0.417459	0.0416221
268	GO.0004571	0.446897	0.034774
269	GO.0004596	0.444692	0.0319548
270	GO.0004601	0.444121	0.0368479
271	GO.0004602	0.434103	0.034905
272	GO.0004620	0.448349	0.031677
273	GO.0004622	0.447143	0.0351289
274	GO.0004623	0.453891	0.0370978
275	GO.0004653	0.454162	0.0353319
276	GO.0004656	0.408114	0.0336758
277	GO.0004659	0.449833	0.0343205
278	GO.0004672	0.440358	0.0296206
279	GO.0004674	0.45828	0.0319542
280	GO.0004675	0.43025	0.0364783
281	GO.0004683	0.427027	0.0340724
282	GO.0004693	0.441665	0.0339153
283	GO.0004707	0.448826	0.0351277
284	GO.0004709	0.4468	0.0349283
285	GO.0004712	0.455829	0.033376
286	GO.0004713	0.397055	0.0408141
287	GO.0004714	0.395642	0.0371203
288	GO.0004715	0.455038	0.0325286
289	GO.0004721	0.40802	0.0352188
290	GO.0004722	0.396825	0.0332627
291	GO.0004725	0.409121	0.0332246
292	GO.0004726	0.44481	0.0336123
293	GO.0004743	0.438638	0.030047
294	GO.0004745	0.442996	0.0345081
295	GO.0004767	0.446527	0.0328169
296	GO.0004768	0.449971	0.0373849
297	GO.0004784	0.442415	0.035397
298	GO.0004806	0.436182	0.0492709
299	GO.0004812	0.405716	0.0319631
300	GO.0004842	0.423803	0.0368999
301	GO.0004843	0.410239	0.0340602
302	GO.0004860	0.44173	0.0352673
303	GO.0004864	0.454669	0.0315413
304	GO.0004865	0.428601	0.0361845
305	GO.0004866	0.434946	0.0387869
306	GO.0004867	0.392692	0.0391998
307	GO.0004869	0.446333	0.0341271
308	GO.0004879	0.477398	0.0335831
309	GO.0004888	0.399683	0.0404696
310	GO.0004930	0.451815	0.0346383
311	GO.0004948	0.43784	0.0339745
312	GO.0004970	0.402188	0.0388426
313	GO.0004983	0.424467	0.0326551
314	GO.0004984	0.445909	0.0356809
315	GO.0004989	0.446213	0.034953
316	GO.0004993	0.446742	0.0366168
317	GO.0005001	0.43864	0.0338249
318	GO.0005044	0.438023	0.0420006
319	GO.0005085	0.47372	0.035756
320	GO.0005092	0.453832	0.0374584
321	GO.0005096	0.396653	0.0364815
322	GO.0005102	0.384572	0.0363729
323	GO.0005104	0.444098	0.0346142
324	GO.0005109	0.446623	0.0347931
325	GO.0005112	0.440297	0.0318562
326	GO.0005121	0.437882	0.0354115
327	GO.0005125	0.427737	0.0411264
328	GO.0005154	0.418742	0.0354997
329	GO.0005158	0.472615	0.0308849
330	GO.0005178	0.437286	0.0336771
331	GO.0005179	0.43396	0.0318698
332	GO.0005184	0.392372	0.0354371
333	GO.0005198	0.430255	0.0358489
334	GO.0005200	0.392911	0.0343869
335	GO.0005201	0.447602	0.0349071
336	GO.0005214	0.451427	0.0339805
337	GO.0005216	0.380157	0.038202
338	GO.0005229	0.445569	0.0332506
339	GO.0005230	0.403012	0.036625
340	GO.0005231	0.433382	0.0342767
341	GO.0005243	0.440727	0.035598
342	GO.0005245	0.450986	0.033545
343	GO.0005246	0.43985	0.0346579
344	GO.0005249	0.421654	0.0369624
345	GO.0005254	0.404406	0.0362221
346	GO.0005261	0.428174	0.0372683
347	GO.0005262	0.395949	0.0403705
348	GO.0005267	0.431198	0.0335618
349	GO.0005272	0.432713	0.0321007
350	GO.0005313	0.445737	0.0339749
351	GO.0005315	0.446964	0.03521
352	GO.0005319	0.436353	0.0333195
353	GO.0005326	0.40653	0.0386685
354	GO.0005328	0.416675	0.0356311
355	GO.0005337	0.444029	0.0337776
356	GO.0005355	0.424123	0.0365955
357	GO.0005375	0.461418	0.0359991
358	GO.0005385	0.425172	0.0323622
359	GO.0005416	0.442743	0.0346852
360	GO.0005432	0.443872	0.0349855
361	GO.0005484	0.433252	0.0361859
362	GO.0005504	0.43571	0.040876
363	GO.0005506	0.434946	0.0360083
364	GO.0005507	0.427713	0.0365397
365	GO.0005509	0.405313	0.0371249
366	GO.0005515	0.432155	0.0309612
367	GO.0005516	0.441599	0.0385643
368	GO.0005518	0.438894	0.0347533
369	GO.0005524	0.420272	0.0300191
370	GO.0005525	0.401483	0.0348277
371	GO.0005534	0.456349	0.0316097
372	GO.0005536	0.461306	0.0307397
373	GO.0005543	0.419985	0.0336219
374	GO.0005544	0.420394	0.0332801
375	GO.0005546	0.446366	0.0324517
376	GO.0005548	0.451869	0.0356733
377	GO.0005549	0.431485	0.033904
378	GO.0005575	0.429448	0.0332339
379	GO.0005576	0.429486	0.0364858
380	GO.0005604	0.411541	0.0327331
381	GO.0005615	0.443412	0.0390901
382	GO.0005634	0.440712	0.0314092
383	GO.0005635	0.419267	0.0375128
384	GO.0005637	0.44315	0.0335007
385	GO.0005643	0.41733	0.0375217
386	GO.0005652	0.451232	0.0321947
387	GO.0005654	0.424843	0.0295093
388	GO.0005663	0.442165	0.0332441
389	GO.0005665	0.45009	0.0325801
390	GO.0005666	0.441611	0.0339964
391	GO.0005667	0.409334	0.0411806
392	GO.0005669	0.431422	0.0349081
393	GO.0005675	0.43763	0.033887
394	GO.0005680	0.386193	0.0386992
395	GO.0005681	0.472371	0.0305261
396	GO.0005682	0.443936	0.0346955
397	GO.0005684	0.432918	0.0348801
398	GO.0005685	0.435513	0.0352325
399	GO.0005686	0.414022	0.0370716
400	GO.0005687	0.451839	0.0345723
401	GO.0005688	0.440736	0.0347466
402	GO.0005689	0.43027	0.0346675
403	GO.0005694	0.435872	0.0345508
404	GO.0005700	0.459458	0.0345369
405	GO.0005701	0.447141	0.0330041
406	GO.0005703	0.449538	0.0330347
407	GO.0005704	0.4454	0.0356508
408	GO.0005705	0.434745	0.0350783
409	GO.0005721	0.426006	0.0335683
410	GO.0005730	0.365597	0.0387021
411	GO.0005736	0.436254	0.0346187
412	GO.0005737	0.449164	0.0312024
413	GO.0005739	0.413141	0.0306057
414	GO.0005740	0.440847	0.0352051
415	GO.0005741	0.421519	0.0331647
416	GO.0005742	0.456691	0.0336306
417	GO.0005743	0.424467	0.035212
418	GO.0005744	0.427906	0.0354311
419	GO.0005747	0.420768	0.0418724
420	GO.0005749	0.469685	0.0334462
421	GO.0005750	0.445116	0.035675
422	GO.0005751	0.444197	0.0360278
423	GO.0005753	0.441411	0.0347856
424	GO.0005758	0.430324	0.0342698
425	GO.0005759	0.371499	0.0438339
426	GO.0005761	0.465617	0.0333683
427	GO.0005762	0.436636	0.0332211
428	GO.0005763	0.41029	0.0359926
429	GO.0005764	0.395364	0.0364072
430	GO.0005765	0.40305	0.0394002
431	GO.0005768	0.391838	0.0318219
432	GO.0005769	0.411419	0.035274
433	GO.0005770	0.367249	0.0358192
434	GO.0005771	0.445476	0.0354267
435	GO.0005774	0.434924	0.0358384
436	GO.0005776	0.389688	0.034377
437	GO.0005777	0.397085	0.040101
438	GO.0005778	0.430858	0.0347127
439	GO.0005783	0.416779	0.0380799
440	GO.0005786	0.44618	0.0353094
441	GO.0005788	0.433288	0.037386
442	GO.0005789	0.487154	0.032007
443	GO.0005793	0.439359	0.0360576
444	GO.0005794	0.422102	0.036895
445	GO.0005795	0.434793	0.0352751
446	GO.0005797	0.401921	0.0374201
447	GO.0005801	0.440727	0.0372649
448	GO.0005802	0.404291	0.0348752
449	GO.0005811	0.489092	0.0359449
450	GO.0005813	0.422321	0.0299663
451	GO.0005814	0.419312	0.0359764
452	GO.0005815	0.435062	0.0309206
453	GO.0005818	0.441094	0.0353204
454	GO.0005819	0.349627	0.0347395
455	GO.0005828	0.437356	0.0345593
456	GO.0005829	0.458671	0.0309518
457	GO.0005834	0.427964	0.0356715
458	GO.0005838	0.413097	0.0352073
459	GO.0005839	0.417223	0.0337027
460	GO.0005840	0.442781	0.0304762
461	GO.0005844	0.417694	0.0373494
462	GO.0005852	0.430557	0.0271472
463	GO.0005854	0.441745	0.0332395
464	GO.0005856	0.452748	0.0316915
465	GO.0005863	0.451607	0.0330736
466	GO.0005865	0.453117	0.0348287
467	GO.0005868	0.4184	0.0373623
468	GO.0005869	0.424704	0.034998
469	GO.0005871	0.441381	0.0340191
470	GO.0005874	0.410787	0.0351151
471	GO.0005875	0.289533	0.0398555
472	GO.0005876	0.422307	0.0351614
473	GO.0005879	0.429226	0.0377928
474	GO.0005881	0.413422	0.0326236
475	GO.0005884	0.429544	0.0331829
476	GO.0005885	0.450277	0.0326759
477	GO.0005886	0.44911	0.0341422
478	GO.0005890	0.449095	0.0337138
479	GO.0005891	0.450986	0.0335118
480	GO.0005892	0.436123	0.0323785
481	GO.0005902	0.453375	0.0334479
482	GO.0005903	0.435367	0.0333345
483	GO.0005911	0.449574	0.0363464
484	GO.0005912	0.522165	0.0364699
485	GO.0005915	0.453645	0.032888
486	GO.0005918	0.487802	0.0356038
487	GO.0005919	0.430116	0.0365148
488	GO.0005920	0.449792	0.0337455
489	GO.0005921	0.440727	0.035598
490	GO.0005925	0.44834	0.0358743
491	GO.0005927	0.444162	0.0404067
492	GO.0005929	0.429371	0.0313033
493	GO.0005930	0.459793	0.0338352
494	GO.0005938	0.437734	0.0324014
495	GO.0005942	0.443034	0.0340331
496	GO.0005952	0.445973	0.0360945
497	GO.0005975	0.417768	0.0344573
498	GO.0005977	0.452454	0.0334517
499	GO.0005978	0.447854	0.0332384
500	GO.0006000	0.470719	0.0290824
501	GO.0006006	0.419463	0.0344892
502	GO.0006013	0.448172	0.0324504
503	GO.0006020	0.451243	0.0336197
504	GO.0006024	0.451805	0.0344423
505	GO.0006032	0.415014	0.0424301
506	GO.0006044	0.491692	0.0274396
507	GO.0006066	0.441754	0.0342047
508	GO.0006072	0.429786	0.0389238
509	GO.0006085	0.44151	0.0329701
510	GO.0006090	0.429022	0.0356623
511	GO.0006094	0.462928	0.0329033
512	GO.0006096	0.442725	0.0290772
513	GO.0006098	0.445284	0.0348758
514	GO.0006099	0.455374	0.0339686
515	GO.0006102	0.455864	0.0365248
516	GO.0006108	0.423113	0.0394091
517	GO.0006117	0.449106	0.0333726
518	GO.0006120	0.417251	0.0395206
519	GO.0006121	0.465399	0.0343003
520	GO.0006122	0.450427	0.0354247
521	GO.0006123	0.454321	0.0368256
522	GO.0006139	0.428035	0.0378661
523	GO.0006144	0.448875	0.0332941
524	GO.0006154	0.461052	0.0321066
525	GO.0006164	0.40995	0.0433793
526	GO.0006166	0.452824	0.0342602
527	GO.0006171	0.437153	0.0337308
528	GO.0006182	0.441208	0.0345169
529	GO.0006189	0.454789	0.0342252
530	GO.0006207	0.438771	0.0332592
531	GO.0006260	0.432556	0.0363215
532	GO.0006261	0.450626	0.0360116
533	GO.0006265	0.453325	0.0337406
534	GO.0006268	0.436409	0.0354955
535	GO.0006270	0.440541	0.0354156
536	GO.0006272	0.44891	0.0325041
537	GO.0006275	0.453589	0.0348212
538	GO.0006281	0.460135	0.0363018
539	GO.0006284	0.451539	0.0328572
540	GO.0006289	0.436016	0.0364756
541	GO.0006298	0.430145	0.0342227
542	GO.0006302	0.429546	0.03394
543	GO.0006303	0.446969	0.032973
544	GO.0006309	0.433208	0.0345153
545	GO.0006310	0.436093	0.0337136
546	GO.0006325	0.415769	0.0396509
547	GO.0006334	0.431639	0.0369001
548	GO.0006335	0.430427	0.0356793
549	GO.0006338	0.40033	0.0337559
550	GO.0006351	0.41735	0.0330189
551	GO.0006352	0.443208	0.0353615
552	GO.0006355	0.415154	0.0355419
553	GO.0006357	0.430934	0.032937
554	GO.0006360	0.424598	0.0360239
555	GO.0006364	0.391652	0.0374706
556	GO.0006366	0.445055	0.0307667
557	GO.0006367	0.420238	0.0324032
558	GO.0006368	0.414254	0.0355662
559	GO.0006376	0.453577	0.0336379
560	GO.0006378	0.441589	0.0333865
561	GO.0006383	0.456841	0.0327071
562	GO.0006384	0.438834	0.0308843
563	GO.0006388	0.440197	0.0341865
564	GO.0006396	0.405821	0.037453
565	GO.0006397	0.450934	0.0333932
566	GO.0006398	0.442612	0.0353949
567	GO.0006400	0.425909	0.0332783
568	GO.0006402	0.427762	0.035273
569	GO.0006405	0.447388	0.0335652
570	GO.0006406	0.419301	0.0350646
571	GO.0006412	0.436139	0.0304908
572	GO.0006413	0.393094	0.0244868
573	GO.0006414	0.435371	0.0343537
574	GO.0006415	0.448649	0.0347121
575	GO.0006417	0.41235	0.0345569
576	GO.0006418	0.412485	0.0334359
577	GO.0006446	0.43888	0.0259774
578	GO.0006457	0.395657	0.0363596
579	GO.0006465	0.458935	0.0293923
580	GO.0006468	0.442421	0.0310256
581	GO.0006470	0.389427	0.0352698
582	GO.0006479	0.432	0.0340959
583	GO.0006486	0.447455	0.0349272
584	GO.0006487	0.461008	0.032308
585	GO.0006488	0.442376	0.0353034
586	GO.0006491	0.423403	0.0365149
587	GO.0006493	0.422377	0.0377433
588	GO.0006506	0.403814	0.0330689
589	GO.0006508	0.429881	0.0312151
590	GO.0006509	0.451152	0.0338134
591	GO.0006511	0.38996	0.0304326
592	GO.0006513	0.443895	0.0351516
593	GO.0006517	0.434058	0.0352544
594	GO.0006520	0.443799	0.0325342
595	GO.0006552	0.433662	0.0338212
596	GO.0006559	0.451033	0.0339624
597	GO.0006574	0.43618	0.0323075
598	GO.0006605	0.474013	0.0342245
599	GO.0006606	0.435124	0.034935
600	GO.0006607	0.448447	0.0334097
601	GO.0006611	0.423865	0.0348093
602	GO.0006612	0.434801	0.0319339
603	GO.0006614	0.435918	0.0353148
604	GO.0006616	0.445877	0.0357227
605	GO.0006623	0.446245	0.03397
606	GO.0006626	0.447072	0.0324985
607	GO.0006627	0.438305	0.0328905
608	GO.0006629	0.417711	0.0422686
609	GO.0006631	0.403225	0.0376897
610	GO.0006633	0.414765	0.0385344
611	GO.0006635	0.400882	0.0445032
612	GO.0006636	0.451514	0.0375672
613	GO.0006637	0.445482	0.0302467
614	GO.0006641	0.433272	0.0397776
615	GO.0006642	0.454074	0.0326009
616	GO.0006644	0.430326	0.0370056
617	GO.0006646	0.489714	0.0335109
618	GO.0006665	0.443148	0.0353337
619	GO.0006688	0.446714	0.0400238
620	GO.0006697	0.430753	0.0333254
621	GO.0006719	0.467196	0.0415203
622	GO.0006726	0.45087	0.0335059
623	GO.0006727	0.437869	0.0340951
624	GO.0006729	0.44931	0.0350257
625	GO.0006730	0.433585	0.0379942
626	GO.0006744	0.428852	0.0338749
627	GO.0006749	0.420095	0.0401629
628	GO.0006751	0.453942	0.0326618
629	GO.0006783	0.391125	0.0397924
630	GO.0006801	0.440733	0.0353301
631	GO.0006805	0.448491	0.0414044
632	GO.0006807	0.434373	0.0359935
633	GO.0006811	0.393014	0.0379372
634	GO.0006812	0.430697	0.0358847
635	GO.0006813	0.422704	0.0335831
636	GO.0006814	0.382852	0.0442458
637	GO.0006816	0.413699	0.0401571
638	GO.0006817	0.427092	0.0379644
639	GO.0006820	0.451186	0.0334013
640	GO.0006821	0.423661	0.034
641	GO.0006826	0.43426	0.0353595
642	GO.0006829	0.447674	0.0328544
643	GO.0006836	0.410494	0.0376057
644	GO.0006839	0.421357	0.0342151
645	GO.0006851	0.447065	0.0346568
646	GO.0006865	0.444452	0.0336416
647	GO.0006869	0.420123	0.0324772
648	GO.0006874	0.403215	0.0392382
649	GO.0006878	0.464721	0.0369269
650	GO.0006879	0.453485	0.0341358
651	GO.0006882	0.433219	0.0328694
652	GO.0006883	0.44384	0.0340092
653	GO.0006884	0.447838	0.0335375
654	GO.0006886	0.430943	0.0321275
655	GO.0006887	0.44292	0.0311592
656	GO.0006888	0.408755	0.0416613
657	GO.0006890	0.411159	0.038339
658	GO.0006891	0.439995	0.0363215
659	GO.0006893	0.448766	0.0349285
660	GO.0006896	0.447604	0.0343893
661	GO.0006897	0.392011	0.0324381
662	GO.0006898	0.424941	0.0328892
663	GO.0006904	0.44485	0.0346755
664	GO.0006906	0.440308	0.0345196
665	GO.0006909	0.421006	0.0360627
666	GO.0006911	0.442694	0.0343033
667	GO.0006913	0.440629	0.034404
668	GO.0006914	0.408339	0.028965
669	GO.0006915	0.397331	0.0334843
670	GO.0006936	0.43686	0.0328843
671	GO.0006937	0.442421	0.0363619
672	GO.0006952	0.431113	0.0346772
673	GO.0006955	0.42702	0.0267713
674	GO.0006959	0.464663	0.0345447
675	GO.0006963	0.429649	0.0322133
676	GO.0006964	0.420168	0.0386557
677	GO.0006974	0.410579	0.0310092
678	GO.0006979	0.411423	0.037226
679	GO.0006997	0.434459	0.0329007
680	GO.0006998	0.43837	0.0338916
681	GO.0006999	0.446206	0.0347303
682	GO.0007005	0.450544	0.0320942
683	GO.0007007	0.434103	0.0337307
684	GO.0007009	0.423698	0.0367405
685	GO.0007010	0.41921	0.0398874
686	GO.0007015	0.440326	0.0356699
687	GO.0007017	0.433658	0.0354835
688	GO.0007018	0.429975	0.0342143
689	GO.0007019	0.442876	0.0338049
690	GO.0007020	0.420492	0.0315584
691	GO.0007021	0.4419	0.0354059
692	GO.0007023	0.443399	0.0341284
693	GO.0007026	0.42323	0.0406598
694	GO.0007029	0.430476	0.025536
695	GO.0007030	0.390464	0.0347909
696	GO.0007031	0.433642	0.0362972
697	GO.0007032	0.417214	0.0372079
698	GO.0007034	0.439881	0.0346295
699	GO.0007035	0.438682	0.0365105
700	GO.0007040	0.440163	0.0351476
701	GO.0007041	0.42558	0.0350983
702	GO.0007051	0.413234	0.0281527
703	GO.0007052	0.390003	0.0365933
704	GO.0007056	0.451167	0.0319251
705	GO.0007059	0.435217	0.034339
706	GO.0007060	0.435989	0.0344185
707	GO.0007062	0.473242	0.0310821
708	GO.0007064	0.450598	0.0337002
709	GO.0007065	0.438883	0.0347712
710	GO.0007076	0.44048	0.032592
711	GO.0007080	0.435067	0.0366322
712	GO.0007088	0.416974	0.0376843
713	GO.0007091	0.406593	0.0377883
714	GO.0007094	0.441382	0.0347207
715	GO.0007095	0.453042	0.0346198
716	GO.0007096	0.435293	0.0342747
717	GO.0007097	0.421907	0.0357183
718	GO.0007098	0.332968	0.035439
719	GO.0007099	0.425526	0.045634
720	GO.0007100	0.425666	0.0431254
721	GO.0007110	0.435198	0.0339675
722	GO.0007111	0.448451	0.0341356
723	GO.0007112	0.433435	0.0310956
724	GO.0007113	0.438069	0.0353979
725	GO.0007131	0.399176	0.0361214
726	GO.0007140	0.415119	0.0325045
727	GO.0007141	0.423704	0.0354173
728	GO.0007143	0.421453	0.0307428
729	GO.0007154	0.453004	0.0366805
730	GO.0007155	0.392558	0.0351869
731	GO.0007156	0.424652	0.0355136
732	GO.0007157	0.41615	0.0372903
733	GO.0007158	0.454596	0.0330656
734	GO.0007160	0.445163	0.0363464
735	GO.0007163	0.417751	0.0372149
736	GO.0007165	0.415238	0.036039
737	GO.0007166	0.468662	0.0262192
738	GO.0007168	0.474415	0.0333851
739	GO.0007169	0.399309	0.0364019
740	GO.0007173	0.44276	0.0261064
741	GO.0007178	0.43025	0.0364783
742	GO.0007186	0.435027	0.036249
743	GO.0007187	0.446742	0.0366168
744	GO.0007188	0.422204	0.03439
745	GO.0007189	0.421904	0.0343496
746	GO.0007193	0.448507	0.0380273
747	GO.0007200	0.438176	0.0358574
748	GO.0007204	0.420648	0.0321597
749	GO.0007205	0.438613	0.0315846
750	GO.0007210	0.453916	0.0366026
751	GO.0007218	0.370242	0.0393207
752	GO.0007219	0.423384	0.0368789
753	GO.0007220	0.447823	0.0341177
754	GO.0007224	0.411497	0.0369647
755	GO.0007229	0.452617	0.0361298
756	GO.0007254	0.440632	0.0307459
757	GO.0007264	0.464084	0.0374477
758	GO.0007265	0.507134	0.0318329
759	GO.0007266	0.437964	0.0334973
760	GO.0007268	0.441568	0.0373912
761	GO.0007269	0.419547	0.0366589
762	GO.0007271	0.415678	0.03485
763	GO.0007274	0.400783	0.0381126
764	GO.0007276	0.4439	0.0340261
765	GO.0007277	0.478715	0.0314067
766	GO.0007279	0.417621	0.0384286
767	GO.0007280	0.460635	0.0369931
768	GO.0007281	0.408234	0.041229
769	GO.0007282	0.444632	0.0342104
770	GO.0007283	0.388273	0.0314073
771	GO.0007286	0.396464	0.0360803
772	GO.0007288	0.389864	0.0368837
773	GO.0007291	0.428905	0.0303737
774	GO.0007293	0.437749	0.0393326
775	GO.0007294	0.38524	0.0356677
776	GO.0007295	0.437374	0.0330452
777	GO.0007297	0.415288	0.0441775
778	GO.0007298	0.409222	0.0333885
779	GO.0007299	0.44285	0.033393
780	GO.0007300	0.455283	0.0322995
781	GO.0007301	0.442902	0.0319132
782	GO.0007303	0.437503	0.0355976
783	GO.0007304	0.462129	0.035106
784	GO.0007307	0.410173	0.0352672
785	GO.0007309	0.433171	0.0317329
786	GO.0007310	0.437038	0.0353911
787	GO.0007312	0.442271	0.0351645
788	GO.0007314	0.445086	0.0301258
789	GO.0007315	0.454267	0.0320403
790	GO.0007317	0.427048	0.0351017
791	GO.0007318	0.438273	0.0336958
792	GO.0007319	0.43528	0.0364397
793	GO.0007343	0.44063	0.0385645
794	GO.0007346	0.404118	0.0425349
795	GO.0007348	0.446406	0.033815
796	GO.0007349	0.423003	0.0299511
797	GO.0007350	0.432911	0.0346869
798	GO.0007362	0.410464	0.0407945
799	GO.0007366	0.434465	0.0327788
800	GO.0007367	0.391823	0.0342009
801	GO.0007368	0.45703	0.0354463
802	GO.0007369	0.447752	0.0332846
803	GO.0007370	0.426246	0.0352724
804	GO.0007377	0.454198	0.0355019
805	GO.0007379	0.431342	0.0347796
806	GO.0007380	0.463405	0.0345117
807	GO.0007389	0.436869	0.0331244
808	GO.0007390	0.400543	0.0310938
809	GO.0007391	0.400733	0.0382346
810	GO.0007394	0.429824	0.0339744
811	GO.0007395	0.430609	0.0302852
812	GO.0007398	0.442868	0.0352033
813	GO.0007399	0.37885	0.0349094
814	GO.0007400	0.443362	0.0422292
815	GO.0007405	0.426599	0.0366435
816	GO.0007406	0.425393	0.0344414
817	GO.0007409	0.417551	0.0371251
818	GO.0007411	0.445752	0.0400175
819	GO.0007412	0.432845	0.0349873
820	GO.0007413	0.441117	0.0350928
821	GO.0007415	0.437181	0.0359188
822	GO.0007416	0.457759	0.0306945
823	GO.0007417	0.409189	0.0337175
824	GO.0007418	0.425914	0.0364349
825	GO.0007419	0.460901	0.0329471
826	GO.0007420	0.424504	0.0343182
827	GO.0007422	0.418885	0.0317081
828	GO.0007423	0.430785	0.0379231
829	GO.0007424	0.446932	0.0350783
830	GO.0007426	0.415345	0.0303043
831	GO.0007427	0.419137	0.0322285
832	GO.0007430	0.438246	0.0315257
833	GO.0007431	0.446641	0.0300299
834	GO.0007432	0.448486	0.0342966
835	GO.0007435	0.434755	0.0314595
836	GO.0007436	0.454042	0.034684
837	GO.0007438	0.445455	0.0335872
838	GO.0007440	0.466917	0.0356263
839	GO.0007442	0.450229	0.0326551
840	GO.0007443	0.41644	0.031801
841	GO.0007444	0.403365	0.0361147
842	GO.0007446	0.448547	0.0339505
843	GO.0007455	0.419912	0.0313117
844	GO.0007458	0.444538	0.0341982
845	GO.0007460	0.438837	0.035779
846	GO.0007464	0.439326	0.0361181
847	GO.0007465	0.499496	0.0342378
848	GO.0007469	0.439084	0.0364012
849	GO.0007472	0.40291	0.033252
850	GO.0007474	0.39863	0.0361829
851	GO.0007475	0.42652	0.0404112
852	GO.0007476	0.44396	0.0363188
853	GO.0007479	0.428625	0.026399
854	GO.0007480	0.454564	0.034856
855	GO.0007482	0.420272	0.0299037
856	GO.0007485	0.499953	0.0310577
857	GO.0007488	0.457855	0.0353208
858	GO.0007494	0.429499	0.0380932
859	GO.0007498	0.41992	0.036491
860	GO.0007501	0.439405	0.034093
861	GO.0007506	0.460895	0.0348623
862	GO.0007507	0.448269	0.0289768
863	GO.0007509	0.452313	0.0339648
864	GO.0007516	0.44758	0.0331066
865	GO.0007517	0.43289	0.0355235
866	GO.0007520	0.407815	0.0342697
867	GO.0007522	0.442605	0.0355681
868	GO.0007523	0.443618	0.0364214
869	GO.0007525	0.453141	0.0326178
870	GO.0007526	0.421183	0.0346605
871	GO.0007527	0.414	0.036762
872	GO.0007528	0.402799	0.0322086
873	GO.0007530	0.429488	0.0332158
874	GO.0007548	0.424281	0.0329921
875	GO.0007549	0.435839	0.0359438
876	GO.0007552	0.448272	0.0348056
877	GO.0007560	0.445329	0.0346426
878	GO.0007561	0.441786	0.0354672
879	GO.0007589	0.437911	0.0346783
880	GO.0007591	0.424918	0.0327453
881	GO.0007601	0.444251	0.0336461
882	GO.0007602	0.442454	0.0345687
883	GO.0007603	0.433981	0.0338231
884	GO.0007604	0.441779	0.0347872
885	GO.0007605	0.433146	0.0329346
886	GO.0007606	0.407122	0.0348292
887	GO.0007608	0.43607	0.0352523
888	GO.0007611	0.429044	0.0355114
889	GO.0007612	0.431797	0.0379534
890	GO.0007613	0.43688	0.0357733
891	GO.0007614	0.42116	0.0367062
892	GO.0007615	0.425891	0.0374576
893	GO.0007616	0.392933	0.0379832
894	GO.0007617	0.454025	0.0319175
895	GO.0007619	0.429095	0.0348812
896	GO.0007622	0.440101	0.0366174
897	GO.0007623	0.419513	0.0373418
898	GO.0007626	0.431475	0.0318997
899	GO.0007628	0.429291	0.0370104
900	GO.0007629	0.40723	0.0393187
901	GO.0007630	0.443494	0.0365692
902	GO.0007632	0.417748	0.0407278
903	GO.0007638	0.444569	0.0290713
904	GO.0008010	0.447336	0.0350884
905	GO.0008013	0.423086	0.0442645
906	GO.0008016	0.45899	0.0328427
907	GO.0008017	0.420573	0.0334706
908	GO.0008020	0.451633	0.0344194
909	GO.0008021	0.401596	0.0367845
910	GO.0008023	0.433048	0.0356341
911	GO.0008028	0.441599	0.0357762
912	GO.0008033	0.415878	0.0330735
913	GO.0008039	0.471329	0.0344343
914	GO.0008045	0.422448	0.0349684
915	GO.0008046	0.445629	0.0341603
916	GO.0008049	0.384062	0.03482
917	GO.0008053	0.447197	0.0331363
918	GO.0008057	0.420642	0.0360438
919	GO.0008061	0.358132	0.0453285
920	GO.0008062	0.435514	0.0349058
921	GO.0008063	0.406987	0.0379885
922	GO.0008066	0.424526	0.0368813
923	GO.0008069	0.437676	0.0337194
924	GO.0008076	0.414946	0.0380369
925	GO.0008078	0.450877	0.0343648
926	GO.0008080	0.454564	0.0341628
927	GO.0008081	0.425672	0.0369062
928	GO.0008083	0.467371	0.0349317
929	GO.0008084	0.442832	0.0358736
930	GO.0008088	0.443242	0.0351325
931	GO.0008089	0.43975	0.0367751
932	GO.0008090	0.442506	0.0355227
933	GO.0008092	0.436864	0.0314162
934	GO.0008093	0.467925	0.0344409
935	GO.0008094	0.417786	0.0343334
936	GO.0008103	0.431194	0.0352943
937	GO.0008104	0.43336	0.0369953
938	GO.0008134	0.429661	0.0351654
939	GO.0008137	0.43329	0.034175
940	GO.0008138	0.435101	0.0350659
941	GO.0008139	0.442549	0.0333332
942	GO.0008143	0.430628	0.0322751
943	GO.0008146	0.423329	0.0374594
944	GO.0008150	0.425692	0.032085
945	GO.0008154	0.46068	0.0340648
946	GO.0008157	0.418649	0.0292289
947	GO.0008168	0.378388	0.0355185
948	GO.0008173	0.469134	0.0340749
949	GO.0008177	0.471561	0.0337607
950	GO.0008180	0.427355	0.0351245
951	GO.0008187	0.443716	0.0342693
952	GO.0008188	0.469734	0.0323639
953	GO.0008194	0.386527	0.0370325
954	GO.0008195	0.446792	0.0334779
955	GO.0008198	0.427902	0.0334819
956	GO.0008201	0.465698	0.0309335
957	GO.0008227	0.439691	0.03543
958	GO.0008233	0.467257	0.0286505
959	GO.0008234	0.405792	0.0340706
960	GO.0008235	0.425628	0.0379186
961	GO.0008236	0.433211	0.0381131
962	GO.0008237	0.451565	0.0314053
963	GO.0008239	0.441112	0.036873
964	GO.0008241	0.452608	0.0351792
965	GO.0008250	0.434171	0.0346823
966	GO.0008253	0.434148	0.0344321
967	GO.0008258	0.413737	0.0356547
968	GO.0008261	0.440607	0.03399
969	GO.0008266	0.433036	0.0331723
970	GO.0008270	0.431903	0.0329577
971	GO.0008272	0.440065	0.0363035
972	GO.0008273	0.398444	0.0419664
973	GO.0008277	0.452781	0.0343257
974	GO.0008283	0.439803	0.0334737
975	GO.0008284	0.44653	0.0312789
976	GO.0008285	0.416123	0.0352895
977	GO.0008286	0.482656	0.0291319
978	GO.0008289	0.404536	0.0331133
979	GO.0008293	0.409193	0.0399768
980	GO.0008296	0.447022	0.0339128
981	GO.0008298	0.434115	0.0306623
982	GO.0008299	0.437495	0.0344145
983	GO.0008305	0.452935	0.0351724
984	GO.0008306	0.429942	0.0323056
985	GO.0008307	0.454658	0.0302119
986	GO.0008310	0.449208	0.0348771
987	GO.0008312	0.447361	0.0349686
988	GO.0008318	0.450827	0.0325609
989	GO.0008320	0.441432	0.0402916
990	GO.0008324	0.441014	0.033274
991	GO.0008328	0.435243	0.0359037
992	GO.0008333	0.443264	0.0364752
993	GO.0008340	0.43062	0.0358165
994	GO.0008343	0.441793	0.0334638
995	GO.0008344	0.410524	0.0355544
996	GO.0008345	0.407534	0.0357186
997	GO.0008347	0.444534	0.0348696
998	GO.0008354	0.468256	0.0327608
999	GO.0008355	0.420523	0.0295997
1000	GO.0008356	0.420146	0.0414633
1001	GO.0008360	0.486188	0.0306382
1002	GO.0008361	0.447881	0.0341868
1003	GO.0008362	0.425423	0.0376677
1004	GO.0008363	0.408598	0.0390444
1005	GO.0008366	0.45561	0.0323658
1006	GO.0008374	0.455173	0.0327719
1007	GO.0008375	0.449495	0.0335339
1008	GO.0008376	0.458062	0.0377954
1009	GO.0008379	0.430609	0.0390866
1010	GO.0008380	0.418312	0.0354152
1011	GO.0008406	0.418527	0.0329507
1012	GO.0008407	0.405367	0.0377929
1013	GO.0008408	0.434831	0.0330756
1014	GO.0008417	0.425291	0.0321762
1015	GO.0008474	0.442938	0.0354941
1016	GO.0008483	0.446292	0.0324466
1017	GO.0008484	0.412691	0.0332431
1018	GO.0008499	0.442396	0.0333389
1019	GO.0008526	0.456808	0.0331713
1020	GO.0008527	0.446933	0.0349578
1021	GO.0008528	0.431514	0.0383797
1022	GO.0008540	0.425499	0.034296
1023	GO.0008541	0.421141	0.0330945
1024	GO.0008543	0.456372	0.032029
1025	GO.0008544	0.441967	0.0356113
1026	GO.0008569	0.45665	0.0317615
1027	GO.0008574	0.466146	0.0346236
1028	GO.0008582	0.39473	0.0374702
1029	GO.0008584	0.451244	0.0349829
1030	GO.0008585	0.434319	0.0351967
1031	GO.0008586	0.408418	0.038897
1032	GO.0008587	0.405982	0.0452641
1033	GO.0008594	0.437004	0.0344113
1034	GO.0008595	0.435863	0.0357491
1035	GO.0008610	0.442519	0.0356257
1036	GO.0008630	0.446549	0.034823
1037	GO.0008641	0.451073	0.0348534
1038	GO.0008643	0.403332	0.0366355
1039	GO.0008645	0.430203	0.0335512
1040	GO.0008654	0.430667	0.0333773
1041	GO.0008656	0.506377	0.0306433
1042	GO.0008745	0.455229	0.0333432
1043	GO.0008757	0.38341	0.0351206
1044	GO.0008934	0.449989	0.0338784
1045	GO.0009047	0.425494	0.0363859
1046	GO.0009055	0.452508	0.0341888
1047	GO.0009058	0.445883	0.0338627
1048	GO.0009060	0.445399	0.0356074
1049	GO.0009062	0.44792	0.0345287
1050	GO.0009072	0.445566	0.033468
1051	GO.0009086	0.441019	0.0347003
1052	GO.0009113	0.408435	0.0445577
1053	GO.0009116	0.442299	0.0341303
1054	GO.0009166	0.443526	0.0331417
1055	GO.0009190	0.426584	0.035073
1056	GO.0009247	0.461251	0.0335254
1057	GO.0009253	0.45354	0.0341843
1058	GO.0009267	0.460972	0.0365303
1059	GO.0009306	0.409075	0.0345892
1060	GO.0009312	0.45372	0.0359664
1061	GO.0009331	0.422071	0.0381953
1062	GO.0009378	0.443945	0.0331672
1063	GO.0009408	0.448189	0.0310256
1064	GO.0009409	0.445535	0.0337595
1065	GO.0009411	0.421917	0.0346353
1066	GO.0009416	0.460179	0.0308097
1067	GO.0009451	0.437926	0.0377892
1068	GO.0009593	0.445384	0.0337065
1069	GO.0009611	0.39905	0.0394623
1070	GO.0009612	0.443217	0.0289436
1071	GO.0009617	0.425503	0.0416414
1072	GO.0009620	0.437273	0.0388603
1073	GO.0009631	0.462201	0.032611
1074	GO.0009636	0.40456	0.0373216
1075	GO.0009649	0.425823	0.0367521
1076	GO.0009651	0.445969	0.0359074
1077	GO.0009653	0.426234	0.0414956
1078	GO.0009744	0.469393	0.0290575
1079	GO.0009749	0.464057	0.0307569
1080	GO.0009755	0.428688	0.0316113
1081	GO.0009792	0.419302	0.0369579
1082	GO.0009880	0.394698	0.0382355
1083	GO.0009881	0.451937	0.0340736
1084	GO.0009887	0.426945	0.0353218
1085	GO.0009888	0.43407	0.0345329
1086	GO.0009897	0.428968	0.0405849
1087	GO.0009898	0.422846	0.0344546
1088	GO.0009922	0.448577	0.0330193
1089	GO.0009925	0.436846	0.0305451
1090	GO.0009948	0.440996	0.0357951
1091	GO.0009949	0.430608	0.0328216
1092	GO.0009950	0.424526	0.0380434
1093	GO.0009951	0.431923	0.0332056
1094	GO.0009952	0.419272	0.0336276
1095	GO.0009953	0.410893	0.0420373
1096	GO.0009966	0.434952	0.0320773
1097	GO.0009982	0.435857	0.0390478
1098	GO.0009986	0.383936	0.0378307
1099	GO.0010001	0.449197	0.0366545
1100	GO.0010002	0.45626	0.0339668
1101	GO.0010004	0.447033	0.0330633
1102	GO.0010008	0.440987	0.0332017
1103	GO.0010032	0.439064	0.0326764
1104	GO.0010038	0.447363	0.0374749
1105	GO.0010043	0.453656	0.0314248
1106	GO.0010046	0.435327	0.0353377
1107	GO.0010181	0.431764	0.0343294
1108	GO.0010212	0.441521	0.033274
1109	GO.0010312	0.431456	0.0319741
1110	GO.0010369	0.424415	0.0383754
1111	GO.0010389	0.442352	0.0345837
1112	GO.0010468	0.412357	0.0326529
1113	GO.0010485	0.480373	0.0243663
1114	GO.0010494	0.409644	0.0345266
1115	GO.0010496	0.440727	0.035598
1116	GO.0010498	0.411773	0.0353341
1117	GO.0010506	0.44602	0.0336531
1118	GO.0010507	0.414181	0.0331691
1119	GO.0010508	0.402757	0.0410756
1120	GO.0010526	0.433463	0.0357025
1121	GO.0010591	0.447564	0.0338989
1122	GO.0010592	0.458081	0.0327192
1123	GO.0010623	0.433397	0.0323288
1124	GO.0010628	0.38813	0.0363093
1125	GO.0010629	0.404763	0.03938
1126	GO.0010636	0.450401	0.0358728
1127	GO.0010669	0.437772	0.0331198
1128	GO.0010821	0.443073	0.034203
1129	GO.0010841	0.43881	0.0325497
1130	GO.0010883	0.452908	0.0350412
1131	GO.0010884	0.459655	0.0328097
1132	GO.0010888	0.437193	0.0355561
1133	GO.0010898	0.447436	0.0346273
1134	GO.0010997	0.430371	0.0346258
1135	GO.0012501	0.416206	0.0346077
1136	GO.0012505	0.44553	0.0342967
1137	GO.0014019	0.427555	0.0390216
1138	GO.0014059	0.442952	0.0348248
1139	GO.0014069	0.43702	0.038723
1140	GO.0015012	0.453443	0.035115
1141	GO.0015014	0.450893	0.0357188
1142	GO.0015020	0.475435	0.0394385
1143	GO.0015026	0.414373	0.0365879
1144	GO.0015030	0.435791	0.0340547
1145	GO.0015031	0.40225	0.0377757
1146	GO.0015035	0.438207	0.0345138
1147	GO.0015036	0.44078	0.0349764
1148	GO.0015078	0.445598	0.0361355
1149	GO.0015114	0.439447	0.0360967
1150	GO.0015116	0.400742	0.0388251
1151	GO.0015117	0.435751	0.0349532
1152	GO.0015131	0.435642	0.0348597
1153	GO.0015140	0.435642	0.0348597
1154	GO.0015141	0.433362	0.0347914
1155	GO.0015149	0.420094	0.0353731
1156	GO.0015171	0.438679	0.0337088
1157	GO.0015179	0.422165	0.037056
1158	GO.0015183	0.451887	0.0334469
1159	GO.0015248	0.441981	0.0353556
1160	GO.0015267	0.447204	0.0364118
1161	GO.0015271	0.437823	0.033487
1162	GO.0015276	0.380271	0.0408014
1163	GO.0015277	0.41555	0.0365064
1164	GO.0015279	0.456306	0.0347354
1165	GO.0015280	0.436592	0.0322948
1166	GO.0015293	0.430854	0.0340831
1167	GO.0015297	0.43649	0.0361122
1168	GO.0015347	0.449699	0.0335401
1169	GO.0015377	0.455459	0.0345992
1170	GO.0015385	0.459037	0.034629
1171	GO.0015459	0.445225	0.0362264
1172	GO.0015485	0.438525	0.0353424
1173	GO.0015562	0.427625	0.0358007
1174	GO.0015629	0.42006	0.033616
1175	GO.0015630	0.407556	0.0363991
1176	GO.0015631	0.395499	0.0318522
1177	GO.0015645	0.441626	0.0364288
1178	GO.0015709	0.434469	0.0354103
1179	GO.0015718	0.439756	0.0350701
1180	GO.0015729	0.434192	0.0350832
1181	GO.0015749	0.446989	0.0348171
1182	GO.0015810	0.455337	0.0332203
1183	GO.0015813	0.445737	0.0339749
1184	GO.0015842	0.451819	0.0341548
1185	GO.0015914	0.450197	0.0346569
1186	GO.0015918	0.451828	0.035399
1187	GO.0015935	0.440132	0.0328808
1188	GO.0015937	0.444161	0.0362948
1189	GO.0015986	0.44152	0.03453
1190	GO.0016006	0.43316	0.0320233
1191	GO.0016010	0.445523	0.0351956
1192	GO.0016018	0.44802	0.0316708
1193	GO.0016020	0.432291	0.0348441
1194	GO.0016027	0.444859	0.0349609
1195	GO.0016028	0.434268	0.0336704
1196	GO.0016042	0.479091	0.0422925
1197	GO.0016055	0.439742	0.03664
1198	GO.0016056	0.449947	0.0355727
1199	GO.0016057	0.439325	0.0332066
1200	GO.0016059	0.448796	0.0340706
1201	GO.0016063	0.415512	0.0360013
1202	GO.0016070	0.453272	0.033972
1203	GO.0016079	0.433312	0.035452
1204	GO.0016080	0.447554	0.0347115
1205	GO.0016081	0.442077	0.0357271
1206	GO.0016082	0.443233	0.0339285
1207	GO.0016126	0.44926	0.0343361
1208	GO.0016192	0.44566	0.0295727
1209	GO.0016197	0.44077	0.0374105
1210	GO.0016199	0.469017	0.0296486
1211	GO.0016200	0.432656	0.0350268
1212	GO.0016201	0.425571	0.0354433
1213	GO.0016203	0.423225	0.042025
1214	GO.0016204	0.446374	0.0355471
1215	GO.0016209	0.427889	0.0392336
1216	GO.0016226	0.416894	0.0340891
1217	GO.0016233	0.447152	0.0347048
1218	GO.0016236	0.41319	0.0315678
1219	GO.0016239	0.431787	0.0336376
1220	GO.0016242	0.436501	0.0317944
1221	GO.0016251	0.434439	0.0360234
1222	GO.0016255	0.441891	0.0348483
1223	GO.0016263	0.415267	0.0327042
1224	GO.0016272	0.441961	0.0338824
1225	GO.0016274	0.442417	0.0338481
1226	GO.0016279	0.42854	0.0358157
1227	GO.0016281	0.436546	0.031931
1228	GO.0016298	0.437486	0.0408033
1229	GO.0016301	0.44548	0.0334608
1230	GO.0016310	0.436832	0.0360557
1231	GO.0016311	0.405867	0.0336254
1232	GO.0016318	0.431238	0.0357148
1233	GO.0016319	0.4087	0.0335346
1234	GO.0016321	0.427816	0.0326906
1235	GO.0016322	0.392654	0.0366738
1236	GO.0016323	0.417373	0.0322015
1237	GO.0016324	0.506723	0.031112
1238	GO.0016325	0.381298	0.0303094
1239	GO.0016327	0.522926	0.0382642
1240	GO.0016328	0.421807	0.0341619
1241	GO.0016330	0.398582	0.037729
1242	GO.0016331	0.455019	0.0421159
1243	GO.0016333	0.423209	0.0314397
1244	GO.0016334	0.444782	0.0333492
1245	GO.0016339	0.440962	0.0308455
1246	GO.0016342	0.433731	0.0335681
1247	GO.0016348	0.423712	0.0385034
1248	GO.0016358	0.437499	0.0358247
1249	GO.0016360	0.432773	0.0347266
1250	GO.0016405	0.446949	0.0360811
1251	GO.0016409	0.433085	0.0315607
1252	GO.0016441	0.436194	0.0362087
1253	GO.0016442	0.407905	0.0364554
1254	GO.0016456	0.44966	0.0361364
1255	GO.0016459	0.44748	0.033553
1256	GO.0016460	0.455549	0.032958
1257	GO.0016471	0.449518	0.0335447
1258	GO.0016476	0.482767	0.0332523
1259	GO.0016477	0.414046	0.0375436
1260	GO.0016485	0.414781	0.0371
1261	GO.0016491	0.42017	0.0387966
1262	GO.0016529	0.447826	0.0352718
1263	GO.0016538	0.452862	0.0318941
1264	GO.0016540	0.438619	0.0330545
1265	GO.0016567	0.40641	0.0362262
1266	GO.0016570	0.438072	0.0349886
1267	GO.0016573	0.481272	0.0318683
1268	GO.0016579	0.404357	0.0351025
1269	GO.0016581	0.439114	0.0353604
1270	GO.0016592	0.444393	0.0316506
1271	GO.0016593	0.420535	0.0373028
1272	GO.0016604	0.452539	0.0340418
1273	GO.0016607	0.388913	0.0415261
1274	GO.0016614	0.415452	0.0420546
1275	GO.0016616	0.488692	0.0373598
1276	GO.0016620	0.41357	0.0338883
1277	GO.0016624	0.441008	0.0345908
1278	GO.0016627	0.421752	0.0451839
1279	GO.0016651	0.456529	0.0339182
1280	GO.0016671	0.447109	0.0335175
1281	GO.0016705	0.438128	0.0327844
1282	GO.0016706	0.486534	0.0289149
1283	GO.0016717	0.45189	0.037765
1284	GO.0016740	0.413662	0.0355551
1285	GO.0016746	0.418614	0.0391435
1286	GO.0016747	0.468934	0.0302062
1287	GO.0016757	0.412166	0.0304578
1288	GO.0016758	0.439778	0.0329514
1289	GO.0016772	0.444564	0.0301693
1290	GO.0016773	0.454766	0.0335346
1291	GO.0016779	0.438734	0.0364081
1292	GO.0016780	0.449929	0.0326051
1293	GO.0016787	0.426814	0.0391236
1294	GO.0016788	0.44039	0.0479614
1295	GO.0016791	0.398524	0.0340039
1296	GO.0016810	0.426375	0.0348257
1297	GO.0016811	0.444634	0.0343545
1298	GO.0016818	0.450162	0.0334035
1299	GO.0016829	0.470189	0.0372665
1300	GO.0016830	0.426625	0.033596
1301	GO.0016831	0.43031	0.0313721
1302	GO.0016849	0.435803	0.0347701
1303	GO.0016853	0.444316	0.0347747
1304	GO.0016868	0.44409	0.0332718
1305	GO.0016887	0.429695	0.0366184
1306	GO.0016925	0.45333	0.0313265
1307	GO.0016971	0.437177	0.034981
1308	GO.0016972	0.435521	0.0338664
1309	GO.0016973	0.441482	0.0308961
1310	GO.0017022	0.424203	0.0334731
1311	GO.0017025	0.440183	0.0363887
1312	GO.0017053	0.429996	0.0333654
1313	GO.0017056	0.43967	0.037041
1314	GO.0017059	0.442672	0.0351806
1315	GO.0017064	0.444235	0.0347935
1316	GO.0017080	0.429784	0.0355046
1317	GO.0017085	0.403597	0.0330264
1318	GO.0017101	0.436634	0.0339916
1319	GO.0017116	0.439893	0.0345766
1320	GO.0017119	0.43837	0.0358188
1321	GO.0017124	0.456202	0.0357834
1322	GO.0017147	0.449723	0.0331288
1323	GO.0017148	0.418408	0.0371786
1324	GO.0017156	0.447732	0.0341159
1325	GO.0017157	0.435294	0.0325017
1326	GO.0017158	0.449178	0.0343216
1327	GO.0017171	0.390125	0.0433282
1328	GO.0018105	0.44201	0.0346167
1329	GO.0018107	0.465394	0.0285851
1330	GO.0018108	0.454966	0.0327453
1331	GO.0018216	0.442485	0.0340697
1332	GO.0018279	0.452335	0.0349838
1333	GO.0018344	0.451312	0.034275
1334	GO.0018345	0.436975	0.0319762
1335	GO.0018990	0.424072	0.0390726
1336	GO.0018991	0.425011	0.0351102
1337	GO.0019001	0.427139	0.0348092
1338	GO.0019003	0.453987	0.0335652
1339	GO.0019005	0.418757	0.0364436
1340	GO.0019205	0.410821	0.0389761
1341	GO.0019216	0.465138	0.034551
1342	GO.0019226	0.445494	0.0353085
1343	GO.0019236	0.447297	0.0312774
1344	GO.0019239	0.455335	0.0324045
1345	GO.0019367	0.448577	0.0330193
1346	GO.0019430	0.451967	0.0344741
1347	GO.0019432	0.431131	0.0358053
1348	GO.0019509	0.439406	0.0368413
1349	GO.0019538	0.473139	0.0340669
1350	GO.0019706	0.431694	0.033123
1351	GO.0019722	0.432562	0.0343752
1352	GO.0019731	0.440516	0.0358756
1353	GO.0019732	0.438709	0.0326262
1354	GO.0019752	0.42903	0.0341903
1355	GO.0019773	0.439019	0.0344762
1356	GO.0019774	0.421839	0.0352186
1357	GO.0019789	0.450677	0.0324092
1358	GO.0019843	0.430907	0.0369217
1359	GO.0019887	0.441555	0.0314665
1360	GO.0019888	0.442349	0.0359657
1361	GO.0019894	0.431557	0.0330807
1362	GO.0019896	0.443604	0.0339667
1363	GO.0019898	0.436816	0.0339733
1364	GO.0019899	0.438441	0.0385194
1365	GO.0019900	0.450113	0.0341188
1366	GO.0019901	0.420099	0.033768
1367	GO.0019902	0.432815	0.0319084
1368	GO.0019904	0.43018	0.0359923
1369	GO.0019905	0.457116	0.0350044
1370	GO.0019915	0.350352	0.03972
1371	GO.0019934	0.44679	0.0349554
1372	GO.0019953	0.414729	0.0354921
1373	GO.0019985	0.439901	0.0363974
1374	GO.0019991	0.430684	0.0322621
1375	GO.0020037	0.460859	0.0382128
1376	GO.0021551	0.435442	0.0324382
1377	GO.0021556	0.447414	0.0351732
1378	GO.0021782	0.449778	0.0371655
1379	GO.0021952	0.439751	0.0344569
1380	GO.0022008	0.40833	0.0303113
1381	GO.0022409	0.44344	0.0331354
1382	GO.0022416	0.417488	0.0358283
1383	GO.0022618	0.470382	0.0356291
1384	GO.0022625	0.43458	0.0361816
1385	GO.0022626	0.458355	0.0308602
1386	GO.0022627	0.442057	0.0307672
1387	GO.0022804	0.449699	0.0335401
1388	GO.0022841	0.436455	0.0333603
1389	GO.0022843	0.441354	0.0350037
1390	GO.0022848	0.424891	0.0323715
1391	GO.0022849	0.439706	0.035296
1392	GO.0022857	0.417571	0.0373507
1393	GO.0022900	0.43572	0.0374947
1394	GO.0022904	0.452438	0.0355676
1395	GO.0030001	0.430158	0.0332306
1396	GO.0030007	0.444832	0.0334391
1397	GO.0030008	0.442112	0.0346877
1398	GO.0030010	0.411953	0.0301443
1399	GO.0030014	0.428029	0.0355976
1400	GO.0030015	0.446064	0.0352184
1401	GO.0030017	0.446215	0.0340952
1402	GO.0030018	0.417692	0.0384039
1403	GO.0030027	0.4304	0.0316387
1404	GO.0030031	0.423185	0.0292726
1405	GO.0030032	0.448317	0.0340985
1406	GO.0030036	0.419629	0.0354019
1407	GO.0030041	0.445123	0.0346636
1408	GO.0030042	0.443711	0.0360311
1409	GO.0030048	0.46575	0.0344305
1410	GO.0030050	0.457052	0.0338521
1411	GO.0030054	0.442142	0.0335188
1412	GO.0030071	0.407657	0.0345156
1413	GO.0030097	0.449812	0.0303537
1414	GO.0030100	0.436478	0.0351358
1415	GO.0030117	0.457711	0.0326237
1416	GO.0030126	0.456663	0.0340765
1417	GO.0030134	0.421626	0.0396637
1418	GO.0030136	0.440062	0.031431
1419	GO.0030139	0.452066	0.0373957
1420	GO.0030140	0.445996	0.0337728
1421	GO.0030141	0.441624	0.0333301
1422	GO.0030145	0.454433	0.0350036
1423	GO.0030148	0.442498	0.0345005
1424	GO.0030150	0.431052	0.0378352
1425	GO.0030154	0.431296	0.0441356
1426	GO.0030159	0.449859	0.034052
1427	GO.0030162	0.45478	0.0338619
1428	GO.0030163	0.423521	0.0363488
1429	GO.0030165	0.441534	0.0369083
1430	GO.0030166	0.425095	0.0419334
1431	GO.0030170	0.406383	0.0303477
1432	GO.0030175	0.440241	0.0321881
1433	GO.0030177	0.456086	0.033658
1434	GO.0030182	0.425938	0.0370464
1435	GO.0030198	0.405691	0.0333442
1436	GO.0030206	0.425664	0.0375459
1437	GO.0030215	0.440291	0.0345521
1438	GO.0030234	0.41855	0.0370245
1439	GO.0030237	0.450939	0.0328871
1440	GO.0030239	0.439295	0.0376758
1441	GO.0030246	0.475016	0.0351436
1442	GO.0030261	0.430034	0.0353423
1443	GO.0030276	0.441163	0.0322675
1444	GO.0030286	0.426981	0.0348862
1445	GO.0030295	0.459824	0.0286499
1446	GO.0030297	0.456073	0.0354689
1447	GO.0030307	0.473687	0.0309811
1448	GO.0030308	0.434545	0.0337482
1449	GO.0030317	0.43171	0.0308982
1450	GO.0030322	0.433888	0.0334272
1451	GO.0030332	0.440085	0.0348015
1452	GO.0030334	0.469757	0.0286981
1453	GO.0030335	0.465106	0.0337726
1454	GO.0030371	0.448927	0.0348295
1455	GO.0030381	0.422849	0.0323297
1456	GO.0030382	0.449175	0.0346691
1457	GO.0030414	0.417743	0.0361999
1458	GO.0030422	0.426371	0.0370395
1459	GO.0030424	0.40941	0.0351209
1460	GO.0030425	0.41566	0.0354185
1461	GO.0030426	0.442511	0.0346083
1462	GO.0030431	0.405673	0.0340741
1463	GO.0030433	0.40628	0.0324763
1464	GO.0030488	0.459836	0.0374235
1465	GO.0030490	0.434819	0.0333682
1466	GO.0030496	0.343412	0.0416445
1467	GO.0030497	0.436781	0.0357374
1468	GO.0030509	0.442605	0.0374963
1469	GO.0030513	0.427677	0.0339354
1470	GO.0030514	0.394984	0.0315778
1471	GO.0030515	0.434152	0.0363907
1472	GO.0030527	0.45807	0.0326274
1473	GO.0030532	0.429386	0.0342854
1474	GO.0030536	0.436206	0.0348481
1475	GO.0030544	0.442409	0.032775
1476	GO.0030576	0.448141	0.0337562
1477	GO.0030589	0.441187	0.0343201
1478	GO.0030594	0.440252	0.03885
1479	GO.0030641	0.447771	0.0331221
1480	GO.0030672	0.455937	0.0372314
1481	GO.0030674	0.410141	0.0391908
1482	GO.0030681	0.442371	0.0331087
1483	GO.0030686	0.431014	0.0353438
1484	GO.0030687	0.438273	0.0353619
1485	GO.0030688	0.433414	0.0352724
1486	GO.0030706	0.437812	0.036161
1487	GO.0030707	0.408557	0.0371694
1488	GO.0030708	0.447058	0.034607
1489	GO.0030709	0.4329	0.032954
1490	GO.0030713	0.431648	0.0377918
1491	GO.0030716	0.426882	0.0347185
1492	GO.0030717	0.425533	0.0330225
1493	GO.0030718	0.434625	0.0350085
1494	GO.0030719	0.459751	0.0338442
1495	GO.0030720	0.418803	0.0363787
1496	GO.0030723	0.45603	0.0320405
1497	GO.0030727	0.443149	0.0382035
1498	GO.0030728	0.449087	0.0380166
1499	GO.0030833	0.441604	0.0296639
1500	GO.0030837	0.485672	0.0325615
1501	GO.0030838	0.402827	0.0339051
1502	GO.0030864	0.441534	0.0352072
1503	GO.0030866	0.435622	0.0352064
1504	GO.0030897	0.452324	0.0304592
1505	GO.0030915	0.45215	0.0321921
1506	GO.0030951	0.405176	0.0276304
1507	GO.0030955	0.440428	0.0303718
1508	GO.0030968	0.43966	0.0350956
1509	GO.0030976	0.451439	0.0343857
1510	GO.0030983	0.434963	0.0334246
1511	GO.0030991	0.415707	0.0394443
1512	GO.0030992	0.451471	0.0326054
1513	GO.0031000	0.448078	0.0336401
1514	GO.0031011	0.427083	0.0365355
1515	GO.0031012	0.474067	0.0359391
1516	GO.0031023	0.443448	0.0315558
1517	GO.0031032	0.448948	0.032739
1518	GO.0031047	0.416608	0.0388655
1519	GO.0031048	0.412468	0.0385979
1520	GO.0031054	0.44117	0.0343832
1521	GO.0031072	0.457475	0.0314364
1522	GO.0031080	0.43801	0.0362674
1523	GO.0031110	0.442127	0.0359186
1524	GO.0031116	0.448649	0.0326049
1525	GO.0031122	0.415298	0.0301098
1526	GO.0031145	0.388903	0.0382392
1527	GO.0031146	0.422044	0.0356803
1528	GO.0031167	0.404581	0.0421601
1529	GO.0031175	0.433859	0.0365449
1530	GO.0031201	0.439669	0.036659
1531	GO.0031204	0.426555	0.0396387
1532	GO.0031234	0.427121	0.0344108
1533	GO.0031252	0.43143	0.0377292
1534	GO.0031262	0.426395	0.038318
1535	GO.0031267	0.429157	0.0381499
1536	GO.0031290	0.436438	0.0397341
1537	GO.0031297	0.435747	0.0355781
1538	GO.0031340	0.444832	0.0345677
1539	GO.0031369	0.440394	0.0334173
1540	GO.0031370	0.438294	0.033031
1541	GO.0031386	0.423804	0.0324805
1542	GO.0031398	0.448904	0.0348796
1543	GO.0031410	0.435093	0.0346385
1544	GO.0031418	0.404393	0.0336977
1545	GO.0031430	0.428442	0.0358318
1546	GO.0031440	0.438927	0.0331389
1547	GO.0031452	0.440964	0.0337242
1548	GO.0031453	0.430872	0.0373293
1549	GO.0031461	0.422446	0.0329704
1550	GO.0031462	0.438406	0.0344165
1551	GO.0031463	0.450718	0.0330248
1552	GO.0031490	0.412257	0.0377029
1553	GO.0031491	0.413749	0.0344658
1554	GO.0031507	0.401612	0.0320938
1555	GO.0031508	0.453164	0.0324312
1556	GO.0031509	0.447264	0.031306
1557	GO.0031514	0.418777	0.0314577
1558	GO.0031519	0.443641	0.0360752
1559	GO.0031523	0.429515	0.0367202
1560	GO.0031573	0.44538	0.0331127
1561	GO.0031593	0.446819	0.0336805
1562	GO.0031594	0.430518	0.0354613
1563	GO.0031616	0.441304	0.0359814
1564	GO.0031623	0.446436	0.0337901
1565	GO.0031624	0.416939	0.0338152
1566	GO.0031625	0.379419	0.0316061
1567	GO.0031629	0.447364	0.0343451
1568	GO.0031638	0.447591	0.0347684
1569	GO.0031647	0.427279	0.0343225
1570	GO.0031648	0.454107	0.0377783
1571	GO.0031683	0.430492	0.0349628
1572	GO.0031901	0.423177	0.0344712
1573	GO.0031902	0.394021	0.0389405
1574	GO.0031941	0.431336	0.0365365
1575	GO.0031965	0.466399	0.0381963
1576	GO.0031966	0.423485	0.0360982
1577	GO.0031982	0.422819	0.0330475
1578	GO.0032007	0.425356	0.0370911
1579	GO.0032008	0.434594	0.0357279
1580	GO.0032012	0.425577	0.0358064
1581	GO.0032024	0.449203	0.0358709
1582	GO.0032027	0.44664	0.0338439
1583	GO.0032036	0.468275	0.0335548
1584	GO.0032039	0.452893	0.0320862
1585	GO.0032040	0.414912	0.0331796
1586	GO.0032053	0.424723	0.0397214
1587	GO.0032133	0.437705	0.0339256
1588	GO.0032154	0.433531	0.0302965
1589	GO.0032222	0.423485	0.0330863
1590	GO.0032259	0.405876	0.0378653
1591	GO.0032266	0.446822	0.0289391
1592	GO.0032367	0.451502	0.0351137
1593	GO.0032418	0.440104	0.0347701
1594	GO.0032435	0.446722	0.0337157
1595	GO.0032436	0.406521	0.0371109
1596	GO.0032450	0.45271	0.0342655
1597	GO.0032456	0.40937	0.0338421
1598	GO.0032465	0.45765	0.0316431
1599	GO.0032482	0.417903	0.0350226
1600	GO.0032483	0.467988	0.034858
1601	GO.0032502	0.452123	0.0343981
1602	GO.0032504	0.423691	0.0422147
1603	GO.0032507	0.445431	0.0327613
1604	GO.0032508	0.434904	0.0345844
1605	GO.0032509	0.428921	0.0381663
1606	GO.0032543	0.424122	0.0343591
1607	GO.0032580	0.430729	0.0371684
1608	GO.0032588	0.455535	0.0344167
1609	GO.0032589	0.416491	0.0339178
1610	GO.0032590	0.443325	0.0326322
1611	GO.0032783	0.444402	0.0351451
1612	GO.0032790	0.431867	0.0352746
1613	GO.0032794	0.460211	0.0351372
1614	GO.0032797	0.4489	0.033046
1615	GO.0032837	0.444551	0.0339877
1616	GO.0032868	0.454058	0.031291
1617	GO.0032869	0.454372	0.0338645
1618	GO.0032877	0.450132	0.0352749
1619	GO.0032880	0.425955	0.0319618
1620	GO.0032922	0.442029	0.0369709
1621	GO.0032924	0.436662	0.0372226
1622	GO.0032934	0.443028	0.0369094
1623	GO.0032956	0.465492	0.0333905
1624	GO.0032958	0.439349	0.0327469
1625	GO.0032968	0.415211	0.0381554
1626	GO.0032977	0.440142	0.0313872
1627	GO.0032979	0.433438	0.0343473
1628	GO.0032981	0.414376	0.0383192
1629	GO.0032991	0.426513	0.0377419
1630	GO.0033014	0.43539	0.0359218
1631	GO.0033176	0.436322	0.034812
1632	GO.0033177	0.456765	0.033344
1633	GO.0033179	0.453979	0.0347353
1634	GO.0033180	0.447389	0.034708
1635	GO.0033181	0.457351	0.03531
1636	GO.0033204	0.441957	0.0326302
1637	GO.0033209	0.438361	0.0336411
1638	GO.0033227	0.424308	0.0328561
1639	GO.0033314	0.441428	0.0332151
1640	GO.0033353	0.445946	0.0331404
1641	GO.0033363	0.430055	0.0340124
1642	GO.0033499	0.451198	0.0337841
1643	GO.0033500	0.519387	0.0332913
1644	GO.0033539	0.450798	0.0360715
1645	GO.0033540	0.428349	0.0410402
1646	GO.0033588	0.443336	0.0346746
1647	GO.0033615	0.431306	0.0370103
1648	GO.0033617	0.430907	0.0351208
1649	GO.0033627	0.44441	0.0347703
1650	GO.0033696	0.438607	0.0347533
1651	GO.0033962	0.453284	0.031163
1652	GO.0034045	0.415995	0.0331738
1653	GO.0034058	0.441311	0.0346906
1654	GO.0034080	0.436278	0.0360556
1655	GO.0034198	0.428544	0.0377894
1656	GO.0034220	0.411298	0.0348605
1657	GO.0034314	0.444063	0.0330574
1658	GO.0034332	0.422158	0.034966
1659	GO.0034333	0.48273	0.0361172
1660	GO.0034389	0.454491	0.0337005
1661	GO.0034399	0.429833	0.0347987
1662	GO.0034446	0.448175	0.0346146
1663	GO.0034450	0.44164	0.0347539
1664	GO.0034451	0.444131	0.0354606
1665	GO.0034454	0.444424	0.035456
1666	GO.0034472	0.447844	0.0319288
1667	GO.0034497	0.440226	0.0334516
1668	GO.0034501	0.440182	0.0353722
1669	GO.0034553	0.445349	0.0345051
1670	GO.0034584	0.43448	0.0366104
1671	GO.0034587	0.446301	0.0331923
1672	GO.0034599	0.416867	0.0366953
1673	GO.0034605	0.425332	0.0383461
1674	GO.0034614	0.44132	0.034289
1675	GO.0034625	0.448577	0.0330193
1676	GO.0034626	0.448577	0.0330193
1677	GO.0034703	0.447843	0.0345598
1678	GO.0034715	0.449404	0.0340806
1679	GO.0034727	0.449068	0.0340799
1680	GO.0034728	0.423658	0.0297868
1681	GO.0034976	0.410596	0.0360418
1682	GO.0035001	0.43674	0.0351786
1683	GO.0035002	0.436132	0.0342219
1684	GO.0035003	0.526185	0.0356442
1685	GO.0035006	0.431403	0.0343137
1686	GO.0035008	0.524352	0.0284593
1687	GO.0035010	0.431267	0.0351982
1688	GO.0035011	0.422413	0.0319184
1689	GO.0035017	0.396615	0.0374027
1690	GO.0035019	0.437696	0.0378575
1691	GO.0035023	0.452339	0.0339976
1692	GO.0035025	0.429458	0.0373176
1693	GO.0035041	0.434318	0.0333799
1694	GO.0035050	0.422842	0.0338789
1695	GO.0035060	0.44779	0.0346471
1696	GO.0035064	0.481067	0.0324713
1697	GO.0035069	0.432807	0.0344698
1698	GO.0035070	0.45544	0.0312577
1699	GO.0035071	0.436337	0.0357236
1700	GO.0035072	0.431665	0.0347272
1701	GO.0035073	0.415578	0.0363914
1702	GO.0035074	0.476648	0.0357473
1703	GO.0035075	0.423006	0.0353377
1704	GO.0035076	0.439249	0.0302749
1705	GO.0035082	0.428512	0.0333174
1706	GO.0035088	0.423839	0.0294477
1707	GO.0035091	0.378408	0.0302404
1708	GO.0035092	0.442294	0.0341467
1709	GO.0035096	0.423878	0.0383186
1710	GO.0035097	0.42326	0.0328954
1711	GO.0035098	0.425997	0.0314625
1712	GO.0035099	0.493405	0.0367848
1713	GO.0035102	0.451995	0.0329603
1714	GO.0035147	0.444049	0.0359777
1715	GO.0035149	0.423328	0.0313648
1716	GO.0035151	0.425205	0.033927
1717	GO.0035152	0.448654	0.0343503
1718	GO.0035158	0.455396	0.0343587
1719	GO.0035159	0.404167	0.0326413
1720	GO.0035160	0.432222	0.0324887
1721	GO.0035167	0.42571	0.0349043
1722	GO.0035169	0.464189	0.0312495
1723	GO.0035170	0.463542	0.0312121
1724	GO.0035171	0.441552	0.0366483
1725	GO.0035176	0.434997	0.0357383
1726	GO.0035183	0.463715	0.0348308
1727	GO.0035186	0.439216	0.0336035
1728	GO.0035194	0.415973	0.0362851
1729	GO.0035195	0.434131	0.0346188
1730	GO.0035197	0.384113	0.0402949
1731	GO.0035202	0.455072	0.0342086
1732	GO.0035204	0.434756	0.0357252
1733	GO.0035206	0.414151	0.0380233
1734	GO.0035207	0.440098	0.0332418
1735	GO.0035208	0.442993	0.0334142
1736	GO.0035209	0.455754	0.036473
1737	GO.0035212	0.424708	0.0359008
1738	GO.0035214	0.440234	0.0375975
1739	GO.0035215	0.428511	0.0351639
1740	GO.0035218	0.448062	0.0355948
1741	GO.0035220	0.370508	0.0387842
1742	GO.0035222	0.399501	0.0420531
1743	GO.0035224	0.454349	0.0358105
1744	GO.0035225	0.437807	0.0279793
1745	GO.0035230	0.396273	0.0331091
1746	GO.0035234	0.460224	0.0339116
1747	GO.0035241	0.451672	0.0339989
1748	GO.0035249	0.422082	0.0379153
1749	GO.0035250	0.443633	0.035484
1750	GO.0035262	0.445355	0.0354279
1751	GO.0035264	0.442673	0.0333858
1752	GO.0035267	0.437029	0.0320962
1753	GO.0035269	0.453287	0.0400265
1754	GO.0035277	0.467906	0.0307238
1755	GO.0035289	0.429223	0.0348044
1756	GO.0035290	0.454645	0.0346298
1757	GO.0035293	0.41151	0.0364416
1758	GO.0035308	0.449298	0.0330858
1759	GO.0035309	0.430086	0.02972
1760	GO.0035317	0.43371	0.0389747
1761	GO.0035323	0.45986	0.0329935
1762	GO.0035324	0.441295	0.0345343
1763	GO.0035329	0.439333	0.0322614
1764	GO.0035331	0.411704	0.0394543
1765	GO.0035332	0.41826	0.0394205
1766	GO.0035335	0.446544	0.0352681
1767	GO.0035336	0.412087	0.0386526
1768	GO.0035363	0.450844	0.034128
1769	GO.0035371	0.454291	0.0259766
1770	GO.0035372	0.439019	0.0356747
1771	GO.0035435	0.4335	0.0358775
1772	GO.0035542	0.454659	0.0300408
1773	GO.0035556	0.442941	0.0305886
1774	GO.0035567	0.45056	0.03448
1775	GO.0035591	0.439878	0.0321327
1776	GO.0035615	0.436941	0.0332844
1777	GO.0035721	0.413606	0.0404673
1778	GO.0035725	0.387436	0.0330604
1779	GO.0035859	0.447863	0.0362178
1780	GO.0035861	0.434026	0.0358893
1781	GO.0035869	0.434659	0.0357625
1782	GO.0035883	0.436696	0.0357336
1783	GO.0035999	0.417546	0.0391631
1784	GO.0036002	0.444007	0.0352587
1785	GO.0036011	0.443463	0.0384936
1786	GO.0036064	0.400153	0.0366364
1787	GO.0036098	0.438786	0.0356985
1788	GO.0036099	0.444512	0.0376551
1789	GO.0036122	0.427075	0.0358229
1790	GO.0036126	0.42549	0.0345617
1791	GO.0036157	0.448564	0.0332337
1792	GO.0036158	0.437568	0.0337768
1793	GO.0036211	0.402358	0.0345885
1794	GO.0036297	0.442748	0.035618
1795	GO.0036335	0.433331	0.0382489
1796	GO.0036376	0.446101	0.0336572
1797	GO.0036402	0.436233	0.0332904
1798	GO.0036444	0.455166	0.0343817
1799	GO.0036464	0.421853	0.0338911
1800	GO.0038004	0.43941	0.0350709
1801	GO.0038023	0.400846	0.0407221
1802	GO.0038024	0.422819	0.037486
1803	GO.0038066	0.445138	0.03522
1804	GO.0038187	0.436718	0.0385364
1805	GO.0038202	0.448179	0.0352639
1806	GO.0040001	0.466139	0.034931
1807	GO.0040003	0.499891	0.0389146
1808	GO.0040008	0.417903	0.0407409
1809	GO.0040011	0.402147	0.0382404
1810	GO.0040014	0.440514	0.034521
1811	GO.0040015	0.448158	0.0321331
1812	GO.0040018	0.479064	0.038004
1813	GO.0040034	0.448014	0.0343179
1814	GO.0040037	0.447765	0.0353951
1815	GO.0040040	0.43899	0.0340904
1816	GO.0042023	0.443432	0.0322519
1817	GO.0042026	0.427178	0.0330412
1818	GO.0042043	0.438252	0.0340966
1819	GO.0042048	0.447207	0.0312466
1820	GO.0042051	0.403486	0.0355551
1821	GO.0042052	0.414496	0.0353935
1822	GO.0042054	0.461231	0.0344973
1823	GO.0042059	0.417944	0.0376726
1824	GO.0042060	0.410976	0.0422547
1825	GO.0042065	0.469417	0.0324679
1826	GO.0042067	0.437098	0.0352406
1827	GO.0042073	0.445713	0.0318222
1828	GO.0042078	0.438562	0.0361115
1829	GO.0042127	0.419495	0.0330544
1830	GO.0042147	0.427027	0.0318266
1831	GO.0042162	0.455153	0.0346709
1832	GO.0042169	0.443702	0.0355922
1833	GO.0042246	0.407887	0.0361135
1834	GO.0042254	0.422683	0.0311475
1835	GO.0042273	0.447013	0.0297822
1836	GO.0042274	0.429735	0.0347136
1837	GO.0042277	0.497085	0.031183
1838	GO.0042331	0.440225	0.0353097
1839	GO.0042332	0.420595	0.0436425
1840	GO.0042335	0.435721	0.0350472
1841	GO.0042381	0.443079	0.0340946
1842	GO.0042383	0.447411	0.0341905
1843	GO.0042391	0.425329	0.033374
1844	GO.0042393	0.376112	0.0390585
1845	GO.0042407	0.429786	0.0323292
1846	GO.0042417	0.450702	0.0342679
1847	GO.0042461	0.530397	0.0361314
1848	GO.0042542	0.433231	0.0365545
1849	GO.0042555	0.443049	0.0353259
1850	GO.0042562	0.440237	0.0303242
1851	GO.0042574	0.483832	0.0359297
1852	GO.0042585	0.451898	0.0352488
1853	GO.0042593	0.539362	0.0322081
1854	GO.0042594	0.437321	0.0363803
1855	GO.0042595	0.442721	0.0333823
1856	GO.0042600	0.447014	0.0349949
1857	GO.0042626	0.422703	0.0382
1858	GO.0042632	0.460478	0.0307951
1859	GO.0042659	0.455432	0.0331175
1860	GO.0042675	0.421767	0.0317282
1861	GO.0042688	0.446013	0.0366958
1862	GO.0042694	0.43677	0.0354418
1863	GO.0042719	0.450098	0.0341362
1864	GO.0042734	0.42692	0.0382025
1865	GO.0042742	0.429387	0.0347323
1866	GO.0042744	0.428735	0.040174
1867	GO.0042745	0.425058	0.034323
1868	GO.0042749	0.427009	0.0332794
1869	GO.0042752	0.400076	0.0395849
1870	GO.0042761	0.447515	0.0356945
1871	GO.0042765	0.441891	0.0348483
1872	GO.0042775	0.434505	0.0371359
1873	GO.0042776	0.448941	0.0328714
1874	GO.0042788	0.447511	0.0336318
1875	GO.0042797	0.452066	0.0328183
1876	GO.0042800	0.42984	0.0369927
1877	GO.0042802	0.451319	0.0246289
1878	GO.0042803	0.395687	0.0350756
1879	GO.0042813	0.459649	0.033535
1880	GO.0042826	0.414648	0.0348292
1881	GO.0042834	0.446553	0.0348776
1882	GO.0042908	0.422507	0.0357394
1883	GO.0042981	0.465267	0.0318802
1884	GO.0042995	0.4314	0.0353324
1885	GO.0043001	0.430472	0.0341613
1886	GO.0043005	0.381893	0.0358824
1887	GO.0043014	0.44561	0.0337426
1888	GO.0043015	0.438382	0.0311803
1889	GO.0043021	0.451469	0.0345031
1890	GO.0043022	0.397587	0.0366039
1891	GO.0043024	0.439307	0.0338654
1892	GO.0043025	0.390396	0.0364051
1893	GO.0043035	0.434885	0.0340901
1894	GO.0043039	0.421608	0.0297193
1895	GO.0043052	0.421498	0.0349791
1896	GO.0043065	0.396612	0.0382407
1897	GO.0043066	0.456847	0.0315985
1898	GO.0043067	0.442056	0.0410441
1899	GO.0043068	0.438639	0.0365069
1900	GO.0043069	0.439649	0.0346074
1901	GO.0043083	0.438499	0.0359312
1902	GO.0043087	0.416043	0.0354259
1903	GO.0043130	0.417804	0.0332924
1904	GO.0043138	0.432379	0.0361242
1905	GO.0043153	0.425167	0.0374691
1906	GO.0043161	0.399118	0.0350197
1907	GO.0043162	0.434549	0.0377614
1908	GO.0043169	0.446863	0.0335779
1909	GO.0043171	0.427984	0.0317474
1910	GO.0043186	0.425863	0.0343984
1911	GO.0043190	0.424297	0.0355803
1912	GO.0043195	0.414987	0.0383349
1913	GO.0043229	0.443549	0.0350372
1914	GO.0043231	0.449576	0.0356239
1915	GO.0043235	0.40939	0.039066
1916	GO.0043248	0.429839	0.0360604
1917	GO.0043252	0.449699	0.0335401
1918	GO.0043277	0.445534	0.0339136
1919	GO.0043296	0.443313	0.0345379
1920	GO.0043328	0.437237	0.0381303
1921	GO.0043408	0.441446	0.0342732
1922	GO.0043409	0.428596	0.0385257
1923	GO.0043410	0.440267	0.0351648
1924	GO.0043484	0.437092	0.0372808
1925	GO.0043491	0.480476	0.0270516
1926	GO.0043495	0.45085	0.0341725
1927	GO.0043524	0.42706	0.0368665
1928	GO.0043539	0.445019	0.0344897
1929	GO.0043547	0.480041	0.0286467
1930	GO.0043565	0.431496	0.0357299
1931	GO.0043596	0.442917	0.0343245
1932	GO.0043652	0.441298	0.0344453
1933	GO.0043679	0.470555	0.0371205
1934	GO.0043687	0.439861	0.0352318
1935	GO.0043695	0.441288	0.0339079
1936	GO.0043697	0.456536	0.0340105
1937	GO.0043703	0.419368	0.0318556
1938	GO.0044183	0.422236	0.0375305
1939	GO.0044255	0.434492	0.0340006
1940	GO.0044295	0.428312	0.0371211
1941	GO.0044297	0.429438	0.0363587
1942	GO.0044325	0.432079	0.0367235
1943	GO.0044331	0.436409	0.0322454
1944	GO.0044390	0.447174	0.0325175
1945	GO.0044613	0.445082	0.0351693
1946	GO.0044665	0.42297	0.0415714
1947	GO.0044666	0.428934	0.0398683
1948	GO.0044719	0.444446	0.0355085
1949	GO.0044754	0.418043	0.0374695
1950	GO.0044772	0.460836	0.0300595
1951	GO.0044773	0.441198	0.0337285
1952	GO.0044782	0.446808	0.034061
1953	GO.0044804	0.420536	0.0323091
1954	GO.0044805	0.446435	0.0346892
1955	GO.0044877	0.42747	0.0355256
1956	GO.0045003	0.435357	0.0329277
1957	GO.0045004	0.443161	0.0354068
1958	GO.0045022	0.447656	0.0345706
1959	GO.0045035	0.433712	0.0325388
1960	GO.0045039	0.4437	0.0339837
1961	GO.0045047	0.462757	0.032169
1962	GO.0045087	0.429404	0.0344382
1963	GO.0045088	0.43938	0.03327
1964	GO.0045089	0.417692	0.0304873
1965	GO.0045116	0.42115	0.0331534
1966	GO.0045165	0.477208	0.0346627
1967	GO.0045167	0.427778	0.0341768
1968	GO.0045169	0.43587	0.0324043
1969	GO.0045170	0.444495	0.0341794
1970	GO.0045172	0.454388	0.0311866
1971	GO.0045175	0.428618	0.0349076
1972	GO.0045176	0.525132	0.0364023
1973	GO.0045177	0.410937	0.0310622
1974	GO.0045178	0.435337	0.0347942
1975	GO.0045179	0.510982	0.0366837
1976	GO.0045180	0.437273	0.0364433
1977	GO.0045182	0.425009	0.0362122
1978	GO.0045184	0.453709	0.0356753
1979	GO.0045186	0.528898	0.0369404
1980	GO.0045187	0.420557	0.0350942
1981	GO.0045196	0.508662	0.0354845
1982	GO.0045197	0.505961	0.036829
1983	GO.0045198	0.424934	0.029773
1984	GO.0045199	0.442473	0.0329798
1985	GO.0045202	0.403359	0.0334879
1986	GO.0045211	0.409491	0.0315437
1987	GO.0045214	0.413994	0.0378895
1988	GO.0045216	0.442555	0.0348063
1989	GO.0045261	0.443282	0.03543
1990	GO.0045292	0.471395	0.0378322
1991	GO.0045296	0.419387	0.0359011
1992	GO.0045313	0.434925	0.0327813
1993	GO.0045314	0.463536	0.0334259
1994	GO.0045324	0.446563	0.0342959
1995	GO.0045332	0.443486	0.0334448
1996	GO.0045333	0.449188	0.03723
1997	GO.0045433	0.428777	0.0350909
1998	GO.0045434	0.47579	0.0356898
1999	GO.0045448	0.452278	0.0311062
2000	GO.0045450	0.412022	0.0324599
2001	GO.0045451	0.429627	0.0350498
2002	GO.0045454	0.428953	0.0387543
2003	GO.0045455	0.43104	0.0382297
2004	GO.0045456	0.451425	0.0352512
2005	GO.0045463	0.442518	0.032164
2006	GO.0045464	0.435451	0.0344566
2007	GO.0045465	0.424827	0.0272698
2008	GO.0045466	0.443634	0.0371206
2009	GO.0045467	0.432006	0.0356916
2010	GO.0045471	0.436979	0.0358492
2011	GO.0045475	0.403747	0.0444179
2012	GO.0045476	0.416654	0.0396974
2013	GO.0045478	0.441266	0.0338881
2014	GO.0045494	0.447371	0.0349795
2015	GO.0045495	0.461109	0.032362
2016	GO.0045498	0.432656	0.0346156
2017	GO.0045500	0.452879	0.0321502
2018	GO.0045503	0.436938	0.0342736
2019	GO.0045504	0.444459	0.0352286
2020	GO.0045505	0.421486	0.0340688
2021	GO.0045570	0.446204	0.03466
2022	GO.0045571	0.438922	0.0350189
2023	GO.0045572	0.444928	0.030877
2024	GO.0045595	0.443365	0.0346388
2025	GO.0045611	0.440516	0.0327541
2026	GO.0045664	0.457935	0.0334717
2027	GO.0045666	0.45708	0.0311288
2028	GO.0045676	0.432016	0.0373403
2029	GO.0045677	0.446698	0.0335015
2030	GO.0045705	0.451072	0.0367735
2031	GO.0045727	0.403766	0.039397
2032	GO.0045732	0.410443	0.0322806
2033	GO.0045742	0.426863	0.0363012
2034	GO.0045743	0.44429	0.0366135
2035	GO.0045746	0.409655	0.0388747
2036	GO.0045747	0.412271	0.0427926
2037	GO.0045751	0.419785	0.0366551
2038	GO.0045752	0.442819	0.0338098
2039	GO.0045773	0.439226	0.0343788
2040	GO.0045786	0.44811	0.0341716
2041	GO.0045792	0.425287	0.0385385
2042	GO.0045793	0.507908	0.0359375
2043	GO.0045807	0.423116	0.0341401
2044	GO.0045814	0.467434	0.0363242
2045	GO.0045815	0.445296	0.0376087
2046	GO.0045819	0.50784	0.0336868
2047	GO.0045824	0.440052	0.0320635
2048	GO.0045842	0.436546	0.0360594
2049	GO.0045850	0.442096	0.0343622
2050	GO.0045861	0.438102	0.0343215
2051	GO.0045873	0.44915	0.0341464
2052	GO.0045874	0.476246	0.0331402
2053	GO.0045879	0.416219	0.0318747
2054	GO.0045880	0.439622	0.0328115
2055	GO.0045886	0.4196	0.0362001
2056	GO.0045887	0.457166	0.0323825
2057	GO.0045892	0.393123	0.033713
2058	GO.0045893	0.411417	0.0344271
2059	GO.0045924	0.422352	0.0357914
2060	GO.0045926	0.424862	0.036951
2061	GO.0045927	0.44762	0.0343106
2062	GO.0045931	0.43808	0.0367759
2063	GO.0045938	0.424483	0.0327543
2064	GO.0045944	0.406263	0.0348398
2065	GO.0045995	0.447126	0.0339142
2066	GO.0045998	0.442478	0.0342696
2067	GO.0046008	0.447561	0.0367668
2068	GO.0046011	0.436612	0.0357076
2069	GO.0046034	0.42381	0.0363583
2070	GO.0046103	0.459342	0.0315699
2071	GO.0046328	0.434984	0.0342341
2072	GO.0046329	0.43797	0.0363443
2073	GO.0046330	0.430005	0.0378162
2074	GO.0046331	0.41504	0.0382049
2075	GO.0046332	0.44331	0.0355757
2076	GO.0046339	0.44235	0.0324249
2077	GO.0046426	0.463817	0.0318858
2078	GO.0046427	0.433556	0.0358983
2079	GO.0046475	0.449716	0.0344191
2080	GO.0046488	0.44175	0.034688
2081	GO.0046513	0.435141	0.0347833
2082	GO.0046527	0.43876	0.0348019
2083	GO.0046529	0.398013	0.0381397
2084	GO.0046530	0.427755	0.0303556
2085	GO.0046540	0.430236	0.0347648
2086	GO.0046579	0.4274	0.0355508
2087	GO.0046592	0.4466	0.0348182
2088	GO.0046620	0.44672	0.0357337
2089	GO.0046621	0.432395	0.0337029
2090	GO.0046622	0.478822	0.0377167
2091	GO.0046627	0.445699	0.0357127
2092	GO.0046628	0.459397	0.0335967
2093	GO.0046662	0.434531	0.0358423
2094	GO.0046664	0.443413	0.0345047
2095	GO.0046665	0.442631	0.0343112
2096	GO.0046667	0.429896	0.0398762
2097	GO.0046672	0.449446	0.0348371
2098	GO.0046673	0.41476	0.0297596
2099	GO.0046680	0.438237	0.0331192
2100	GO.0046688	0.45758	0.0354906
2101	GO.0046692	0.447418	0.0330999
2102	GO.0046693	0.442107	0.0353871
2103	GO.0046701	0.441845	0.0324188
2104	GO.0046716	0.416741	0.038686
2105	GO.0046718	0.425422	0.035398
2106	GO.0046777	0.421079	0.035983
2107	GO.0046785	0.405287	0.0285333
2108	GO.0046822	0.444352	0.0329684
2109	GO.0046834	0.439602	0.0329786
2110	GO.0046835	0.457906	0.03058
2111	GO.0046839	0.446876	0.0320864
2112	GO.0046843	0.385606	0.0354543
2113	GO.0046847	0.437968	0.0366726
2114	GO.0046854	0.426769	0.0353806
2115	GO.0046856	0.417259	0.035052
2116	GO.0046872	0.431648	0.0347386
2117	GO.0046873	0.42945	0.033011
2118	GO.0046907	0.381461	0.0350031
2119	GO.0046928	0.441859	0.0368656
2120	GO.0046933	0.437767	0.0344681
2121	GO.0046949	0.456012	0.0360436
2122	GO.0046959	0.468622	0.030793
2123	GO.0046961	0.435077	0.0349293
2124	GO.0046975	0.446245	0.0374476
2125	GO.0046982	0.428141	0.0349465
2126	GO.0046983	0.470914	0.0338086
2127	GO.0047045	0.448514	0.0342375
2128	GO.0047372	0.431058	0.0375411
2129	GO.0047389	0.446654	0.0344364
2130	GO.0047498	0.450969	0.0366019
2131	GO.0047617	0.44027	0.0354098
2132	GO.0048010	0.467719	0.0324994
2133	GO.0048015	0.446621	0.0330511
2134	GO.0048018	0.411786	0.0331974
2135	GO.0048024	0.447086	0.0364653
2136	GO.0048027	0.44777	0.0339957
2137	GO.0048036	0.433681	0.0349207
2138	GO.0048047	0.458614	0.0310957
2139	GO.0048066	0.444602	0.0340982
2140	GO.0048067	0.444074	0.0338991
2141	GO.0048072	0.448039	0.0352066
2142	GO.0048082	0.442463	0.0350999
2143	GO.0048100	0.418497	0.0381035
2144	GO.0048132	0.425352	0.0348579
2145	GO.0048133	0.445938	0.0366118
2146	GO.0048137	0.433528	0.0342807
2147	GO.0048140	0.431491	0.036037
2148	GO.0048142	0.435163	0.0364991
2149	GO.0048148	0.417699	0.0386218
2150	GO.0048149	0.388196	0.0337976
2151	GO.0048167	0.425096	0.0359713
2152	GO.0048172	0.441265	0.0341913
2153	GO.0048188	0.399291	0.0407883
2154	GO.0048190	0.431372	0.0341429
2155	GO.0048193	0.457241	0.0353847
2156	GO.0048260	0.439714	0.0378397
2157	GO.0048278	0.448698	0.0351524
2158	GO.0048280	0.446422	0.035619
2159	GO.0048471	0.403562	0.0339322
2160	GO.0048477	0.397997	0.0364551
2161	GO.0048487	0.444084	0.0350622
2162	GO.0048488	0.406523	0.0380253
2163	GO.0048489	0.452145	0.0326192
2164	GO.0048500	0.447323	0.0346681
2165	GO.0048512	0.427044	0.0354671
2166	GO.0048513	0.435496	0.0335871
2167	GO.0048515	0.428824	0.0348715
2168	GO.0048531	0.422129	0.0308771
2169	GO.0048542	0.430181	0.0347785
2170	GO.0048598	0.45426	0.0339828
2171	GO.0048599	0.439122	0.0335658
2172	GO.0048619	0.443548	0.0338304
2173	GO.0048636	0.452333	0.0336782
2174	GO.0048665	0.439855	0.0392273
2175	GO.0048666	0.43128	0.0345396
2176	GO.0048675	0.414963	0.0382287
2177	GO.0048678	0.433778	0.0356012
2178	GO.0048730	0.474344	0.0355726
2179	GO.0048749	0.412752	0.0439773
2180	GO.0048786	0.426982	0.0348541
2181	GO.0048788	0.444211	0.0341094
2182	GO.0048789	0.451709	0.0334169
2183	GO.0048790	0.41222	0.0337594
2184	GO.0048800	0.432746	0.0370571
2185	GO.0048803	0.434611	0.0365578
2186	GO.0048812	0.41882	0.039628
2187	GO.0048813	0.395004	0.0398951
2188	GO.0048814	0.432129	0.0380147
2189	GO.0048846	0.441137	0.0338843
2190	GO.0048854	0.443285	0.0332492
2191	GO.0048856	0.413063	0.0367037
2192	GO.0048863	0.445566	0.0377786
2193	GO.0048865	0.419368	0.0318556
2194	GO.0048935	0.426093	0.0320507
2195	GO.0050482	0.452556	0.0369909
2196	GO.0050660	0.388882	0.0481591
2197	GO.0050661	0.4217	0.0331877
2198	GO.0050684	0.451914	0.0355453
2199	GO.0050688	0.427185	0.0384357
2200	GO.0050714	0.445722	0.0358321
2201	GO.0050766	0.439401	0.0348675
2202	GO.0050767	0.436263	0.0296739
2203	GO.0050770	0.43643	0.0366885
2204	GO.0050773	0.427663	0.0343851
2205	GO.0050775	0.445206	0.0352026
2206	GO.0050777	0.43748	0.0383416
2207	GO.0050803	0.42226	0.0365785
2208	GO.0050804	0.422668	0.0380402
2209	GO.0050807	0.429209	0.0364006
2210	GO.0050808	0.374971	0.0401786
2211	GO.0050821	0.446002	0.0412431
2212	GO.0050829	0.456837	0.032218
2213	GO.0050830	0.502988	0.0332954
2214	GO.0050832	0.47863	0.0299235
2215	GO.0050833	0.442102	0.0341269
2216	GO.0050839	0.475126	0.0330047
2217	GO.0050908	0.458301	0.0353644
2218	GO.0050909	0.43381	0.0355974
2219	GO.0050911	0.434742	0.035653
2220	GO.0050919	0.439539	0.0345721
2221	GO.0050965	0.444836	0.0321542
2222	GO.0050975	0.435499	0.0371111
2223	GO.0050982	0.443111	0.0351969
2224	GO.0051010	0.457114	0.0262929
2225	GO.0051011	0.441716	0.0323432
2226	GO.0051014	0.442561	0.0346473
2227	GO.0051015	0.42965	0.0337513
2228	GO.0051016	0.447779	0.0333082
2229	GO.0051017	0.4244	0.0347086
2230	GO.0051020	0.44585	0.0343107
2231	GO.0051028	0.420857	0.0331801
2232	GO.0051056	0.430583	0.0364241
2233	GO.0051082	0.410161	0.038017
2234	GO.0051085	0.404749	0.0346121
2235	GO.0051087	0.411872	0.0370911
2236	GO.0051117	0.433349	0.0340822
2237	GO.0051119	0.403332	0.0366355
2238	GO.0051123	0.431742	0.036059
2239	GO.0051124	0.431725	0.0319105
2240	GO.0051156	0.482753	0.0313817
2241	GO.0051168	0.440956	0.0348596
2242	GO.0051225	0.45965	0.0317308
2243	GO.0051233	0.433292	0.0335776
2244	GO.0051256	0.443182	0.0334837
2245	GO.0051260	0.434117	0.0348957
2246	GO.0051276	0.441897	0.0329544
2247	GO.0051287	0.417469	0.0385056
2248	GO.0051294	0.44039	0.0348428
2249	GO.0051298	0.406707	0.0288802
2250	GO.0051299	0.431871	0.0348273
2251	GO.0051301	0.473876	0.0333687
2252	GO.0051306	0.457382	0.0320915
2253	GO.0051321	0.419355	0.0342166
2254	GO.0051377	0.442579	0.0344239
2255	GO.0051453	0.456139	0.0345103
2256	GO.0051480	0.439188	0.0338398
2257	GO.0051489	0.430952	0.0334732
2258	GO.0051491	0.448936	0.0376906
2259	GO.0051493	0.444187	0.0368811
2260	GO.0051536	0.404816	0.0364472
2261	GO.0051537	0.420892	0.0357972
2262	GO.0051539	0.423138	0.0368696
2263	GO.0051560	0.437914	0.0335792
2264	GO.0051603	0.411359	0.0337445
2265	GO.0051607	0.374931	0.0402382
2266	GO.0051642	0.428994	0.0341861
2267	GO.0051646	0.450492	0.0326477
2268	GO.0051647	0.44285	0.0349652
2269	GO.0051726	0.419255	0.0355577
2270	GO.0051764	0.43952	0.0347718
2271	GO.0051781	0.423	0.0314292
2272	GO.0051864	0.444189	0.0345554
2273	GO.0051865	0.441563	0.0339035
2274	GO.0051879	0.431171	0.0316193
2275	GO.0051897	0.446003	0.0344996
2276	GO.0051920	0.431722	0.0383157
2277	GO.0051959	0.4274	0.0342111
2278	GO.0052650	0.491324	0.0356141
2279	GO.0052689	0.476276	0.0401182
2280	GO.0055001	0.451466	0.0309985
2281	GO.0055037	0.396663	0.0321226
2282	GO.0055059	0.457637	0.0365489
2283	GO.0055064	0.455459	0.0345992
2284	GO.0055070	0.417691	0.0340298
2285	GO.0055075	0.452401	0.0340155
2286	GO.0055085	0.415648	0.0375827
2287	GO.0055088	0.480279	0.032074
2288	GO.0055093	0.437619	0.0419681
2289	GO.0060025	0.406638	0.0361283
2290	GO.0060070	0.43616	0.0331015
2291	GO.0060074	0.439324	0.0311936
2292	GO.0060090	0.407947	0.0398748
2293	GO.0060179	0.460005	0.0322409
2294	GO.0060180	0.452486	0.0366145
2295	GO.0060213	0.434425	0.0372411
2296	GO.0060250	0.435077	0.0390567
2297	GO.0060253	0.444997	0.0330567
2298	GO.0060271	0.428183	0.030448
2299	GO.0060285	0.449376	0.0344538
2300	GO.0060294	0.417358	0.0320461
2301	GO.0060323	0.432118	0.034951
2302	GO.0060361	0.451427	0.0324802
2303	GO.0060391	0.435198	0.036915
2304	GO.0060438	0.457369	0.0345229
2305	GO.0060439	0.442101	0.0331102
2306	GO.0060446	0.448547	0.0311738
2307	GO.0060729	0.445581	0.0335795
2308	GO.0060828	0.44448	0.034944
2309	GO.0060857	0.402175	0.0348193
2310	GO.0060914	0.444699	0.0351099
2311	GO.0061024	0.418439	0.0358563
2312	GO.0061025	0.451811	0.0341867
2313	GO.0061057	0.410306	0.0359132
2314	GO.0061059	0.433617	0.0327015
2315	GO.0061060	0.443283	0.0352546
2316	GO.0061077	0.406772	0.0359897
2317	GO.0061174	0.408262	0.0400572
2318	GO.0061176	0.440617	0.0358346
2319	GO.0061177	0.440947	0.0359702
2320	GO.0061320	0.464338	0.0311057
2321	GO.0061327	0.432525	0.0349483
2322	GO.0061331	0.434167	0.0307997
2323	GO.0061343	0.469839	0.0326656
2324	GO.0061357	0.445924	0.028275
2325	GO.0061512	0.420612	0.0403205
2326	GO.0061541	0.445358	0.0333523
2327	GO.0061575	0.44609	0.033909
2328	GO.0061578	0.450961	0.0368798
2329	GO.0061608	0.453776	0.0320902
2330	GO.0061617	0.430707	0.0329113
2331	GO.0061629	0.446062	0.0352771
2332	GO.0061630	0.450399	0.0315412
2333	GO.0061631	0.411727	0.0343678
2334	GO.0061640	0.426152	0.0333802
2335	GO.0061665	0.462173	0.0331222
2336	GO.0061689	0.437577	0.0338699
2337	GO.0061700	0.439205	0.0362805
2338	GO.0061709	0.444272	0.0335939
2339	GO.0061723	0.415517	0.0343174
2340	GO.0061760	0.458965	0.0353261
2341	GO.0061803	0.447104	0.0340694
2342	GO.0061822	0.440026	0.0342905
2343	GO.0061867	0.447701	0.0337237
2344	GO.0062023	0.453089	0.0364397
2345	GO.0062129	0.435913	0.0349126
2346	GO.0070006	0.449911	0.0323408
2347	GO.0070008	0.459992	0.0337745
2348	GO.0070050	0.423116	0.0337034
2349	GO.0070059	0.449822	0.0346478
2350	GO.0070062	0.428344	0.0326035
2351	GO.0070072	0.449925	0.0334779
2352	GO.0070085	0.445373	0.0331942
2353	GO.0070182	0.449017	0.0353869
2354	GO.0070273	0.442151	0.0340997
2355	GO.0070286	0.443205	0.0360362
2356	GO.0070328	0.504849	0.0333432
2357	GO.0070373	0.428507	0.0345908
2358	GO.0070374	0.43651	0.025529
2359	GO.0070382	0.444264	0.034578
2360	GO.0070403	0.433585	0.0361095
2361	GO.0070411	0.466283	0.0348802
2362	GO.0070461	0.436126	0.0361347
2363	GO.0070507	0.442433	0.0335651
2364	GO.0070530	0.44601	0.0347667
2365	GO.0070534	0.436792	0.0321975
2366	GO.0070536	0.450265	0.0371698
2367	GO.0070578	0.428043	0.0367568
2368	GO.0070584	0.442176	0.0354568
2369	GO.0070588	0.405327	0.041299
2370	GO.0070593	0.429571	0.0362573
2371	GO.0070628	0.418038	0.0321472
2372	GO.0070725	0.441796	0.0364241
2373	GO.0070732	0.443883	0.0356998
2374	GO.0070740	0.428304	0.0340221
2375	GO.0070822	0.438438	0.0351936
2376	GO.0070828	0.445361	0.0342515
2377	GO.0070831	0.470151	0.0347758
2378	GO.0070840	0.424937	0.0369631
2379	GO.0070864	0.437839	0.0342835
2380	GO.0070865	0.441735	0.0349331
2381	GO.0070873	0.451865	0.0305266
2382	GO.0070922	0.423168	0.0336402
2383	GO.0070936	0.43373	0.0349487
2384	GO.0070938	0.427939	0.0343268
2385	GO.0070971	0.439153	0.0360953
2386	GO.0070979	0.41598	0.0370799
2387	GO.0070983	0.430193	0.0356484
2388	GO.0071004	0.416701	0.0340374
2389	GO.0071011	0.453572	0.0327902
2390	GO.0071013	0.415446	0.0337074
2391	GO.0071014	0.435842	0.0396342
2392	GO.0071051	0.450816	0.0335709
2393	GO.0071108	0.446142	0.0345173
2394	GO.0071162	0.429409	0.0372346
2395	GO.0071203	0.454717	0.0333925
2396	GO.0071212	0.431148	0.0365307
2397	GO.0071218	0.446231	0.0337955
2398	GO.0071230	0.449198	0.0346386
2399	GO.0071254	0.443786	0.0344917
2400	GO.0071277	0.451485	0.0340418
2401	GO.0071329	0.445722	0.0338211
2402	GO.0071333	0.441851	0.0366238
2403	GO.0071361	0.453858	0.0344253
2404	GO.0071363	0.43025	0.0364783
2405	GO.0071390	0.456879	0.0338989
2406	GO.0071422	0.435642	0.0348597
2407	GO.0071423	0.435642	0.0348597
2408	GO.0071456	0.396778	0.0391501
2409	GO.0071480	0.44335	0.0345625
2410	GO.0071482	0.436479	0.0353883
2411	GO.0071526	0.471042	0.0306234
2412	GO.0071577	0.425224	0.0332237
2413	GO.0071598	0.419618	0.0353148
2414	GO.0071632	0.45223	0.0358792
2415	GO.0071683	0.449282	0.0345412
2416	GO.0071702	0.441302	0.0350842
2417	GO.0071711	0.426735	0.0339691
2418	GO.0071712	0.452041	0.0338835
2419	GO.0071782	0.441023	0.0327787
2420	GO.0071786	0.43368	0.0332046
2421	GO.0071805	0.431105	0.0354974
2422	GO.0071816	0.436061	0.0330596
2423	GO.0071855	0.444155	0.0331722
2424	GO.0071880	0.436884	0.0350274
2425	GO.0071907	0.451299	0.0360553
2426	GO.0071944	0.451575	0.0289066
2427	GO.0071949	0.408936	0.0420093
2428	GO.0072089	0.447222	0.0328813
2429	GO.0072347	0.445205	0.0350413
2430	GO.0072375	0.424968	0.0383575
2431	GO.0072487	0.436571	0.0384799
2432	GO.0072499	0.459594	0.0317356
2433	GO.0072542	0.440382	0.0343234
2434	GO.0072546	0.430973	0.0335589
2435	GO.0072553	0.429834	0.0351346
2436	GO.0072555	0.447234	0.0341711
2437	GO.0072582	0.447275	0.0341143
2438	GO.0072583	0.421021	0.0303674
2439	GO.0072657	0.439793	0.0338691
2440	GO.0072659	0.479332	0.0346495
2441	GO.0072686	0.447403	0.0330579
2442	GO.0072697	0.426628	0.0342517
2443	GO.0080008	0.47683	0.0304156
2444	GO.0080019	0.416912	0.0366474
2445	GO.0080025	0.440414	0.0334773
2446	GO.0080188	0.42581	0.0353185
2447	GO.0090090	0.409069	0.0338765
2448	GO.0090140	0.443124	0.0341877
2449	GO.0090158	0.442874	0.0335833
2450	GO.0090163	0.445678	0.0331651
2451	GO.0090175	0.456459	0.0379916
2452	GO.0090251	0.445225	0.0338197
2453	GO.0090254	0.452636	0.0350756
2454	GO.0090263	0.404017	0.043913
2455	GO.0090303	0.419193	0.0306865
2456	GO.0090307	0.446988	0.0317968
2457	GO.0090309	0.435919	0.0358075
2458	GO.0090328	0.424399	0.0370474
2459	GO.0090443	0.448311	0.036825
2460	GO.0090575	0.43812	0.0322089
2461	GO.0097038	0.432936	0.0366955
2462	GO.0097060	0.444915	0.0342951
2463	GO.0097104	0.450874	0.0343089
2464	GO.0097105	0.452166	0.034155
2465	GO.0097150	0.444354	0.0368245
2466	GO.0097190	0.445774	0.035584
2467	GO.0097200	0.437075	0.0332657
2468	GO.0097206	0.428029	0.0335588
2469	GO.0097250	0.469104	0.0389511
2470	GO.0097254	0.423037	0.0356209
2471	GO.0097320	0.450231	0.0327787
2472	GO.0097352	0.431101	0.034542
2473	GO.0097482	0.42159	0.0383939
2474	GO.0097602	0.416978	0.034655
2475	GO.0097729	0.442924	0.0318219
2476	GO.0097730	0.413209	0.0405082
2477	GO.0097753	0.441686	0.034409
2478	GO.0098534	0.448683	0.0343111
2479	GO.0098586	0.427671	0.034297
2480	GO.0098592	0.427257	0.0307015
2481	GO.0098595	0.438131	0.0309311
2482	GO.0098609	0.390411	0.0355024
2483	GO.0098632	0.445195	0.0338843
2484	GO.0098655	0.42366	0.0303141
2485	GO.0098793	0.433233	0.0340443
2486	GO.0098794	0.436433	0.0363464
2487	GO.0098839	0.404624	0.0381855
2488	GO.0098869	0.445772	0.0351049
2489	GO.0098930	0.467129	0.0334998
2490	GO.0098975	0.437456	0.0366579
2491	GO.0098978	0.4627	0.033279
2492	GO.0099104	0.433668	0.035623
2493	GO.0099536	0.436831	0.0336556
2494	GO.0101005	0.444965	0.0354579
2495	GO.0106037	0.462179	0.0339052
2496	GO.0106389	0.405104	0.0337031
2497	GO.0106435	0.401053	0.0437722
2498	GO.0110069	0.452658	0.0351268
2499	GO.0120009	0.406344	0.0294958
2500	GO.0120013	0.422178	0.0296964
2501	GO.0120177	0.427166	0.0384201
2502	GO.0140042	0.507367	0.0370474
2503	GO.0140297	0.397346	0.0485971
2504	GO.0140326	0.448488	0.0338497
2505	GO.0140359	0.422822	0.0385713
2506	GO.0140492	0.434015	0.0339018
2507	GO.0140571	0.504127	0.034543
2508	GO.0140591	0.440444	0.0311499
2509	GO.0140658	0.427121	0.0323138
2510	GO.0140662	0.434081	0.0349947
2511	GO.0140664	0.422932	0.0320217
2512	GO.0140672	0.452245	0.0299464
2513	GO.0140824	0.429764	0.0403731
2514	GO.0140861	0.442143	0.0325884
2515	GO.0140990	0.430307	0.0357342
2516	GO.0150007	0.432371	0.0394934
2517	GO.0150008	0.421842	0.0397197
2518	GO.0160032	0.489508	0.0348531
2519	GO.1900073	0.429619	0.036698
2520	GO.1900074	0.424456	0.0350031
2521	GO.1900075	0.438175	0.0342779
2522	GO.1900087	0.438993	0.0389029
2523	GO.1900242	0.444474	0.0343689
2524	GO.1900369	0.450143	0.0340054
2525	GO.1900426	0.442995	0.0357119
2526	GO.1901562	0.441671	0.0328058
2527	GO.1901642	0.444029	0.0337776
2528	GO.1901673	0.454555	0.0337751
2529	GO.1901739	0.451611	0.0343014
2530	GO.1901981	0.441168	0.0353071
2531	GO.1902275	0.445236	0.0344888
2532	GO.1902476	0.402434	0.0367465
2533	GO.1902600	0.443596	0.0359389
2534	GO.1902669	0.439108	0.0342216
2535	GO.1902692	0.454693	0.0292
2536	GO.1902936	0.41777	0.0325367
2537	GO.1903146	0.477273	0.0394595
2538	GO.1903391	0.450429	0.0345994
2539	GO.1903688	0.419914	0.0341212
2540	GO.1903818	0.423439	0.0332917
2541	GO.1904059	0.427249	0.0371203
2542	GO.1904262	0.440612	0.0357084
2543	GO.1904263	0.421996	0.0349026
2544	GO.1904315	0.411264	0.0347857
2545	GO.1904659	0.424123	0.0365955
2546	GO.1904801	0.411657	0.039651
2547	GO.1905515	0.442553	0.0372536
2548	GO.1905761	0.441442	0.0361949
2549	GO.1990023	0.423786	0.0339596
2550	GO.1990050	0.443582	0.0343281
2551	GO.1990071	0.445031	0.0346699
2552	GO.1990072	0.44749	0.035955
2553	GO.1990124	0.415173	0.0354612
2554	GO.1990146	0.444632	0.0332758
2555	GO.1990246	0.455166	0.0343817
2556	GO.1990269	0.442088	0.0363169
2557	GO.1990380	0.446142	0.0345173
2558	GO.1990385	0.435087	0.0312224
2559	GO.1990498	0.447663	0.0334742
2560	GO.1990573	0.429807	0.0330054
2561	GO.1990709	0.459207	0.0340236
2562	GO.1990756	0.445003	0.03421
2563	GO.1990834	0.434263	0.0380236
2564	GO.1990837	0.443164	0.031548
2565	GO.1990841	0.457782	0.0326104
2566	GO.1990904	0.403242	0.0310691
2567	GO.2000035	0.44159	0.035272
2568	GO.2000060	0.44183	0.0321116
2569	GO.2000134	0.450122	0.0310222
2570	GO.2000252	0.416909	0.029381
2571	GO.2000253	0.441362	0.0375105
2572	GO.2000274	0.43644	0.0358713
2573	GO.2000331	0.39688	0.0387368
2574	GO.2000370	0.43816	0.0337391
2575	GO.2000647	0.423692	0.0363299
2576	GO.2000648	0.436462	0.0329541
2577	GO.2000736	0.429306	0.033014
2578	GO.2000738	0.449005	0.0345147
2579	GO.2001070	0.446576	0.033535
2580	GO.2001234	0.431269	0.0279274

### Sheet: GO-TBLUP_M
	GO Term	Accuracy	SE
1	GO.0000014	0.442297	0.0354697
2	GO.0000022	0.462848	0.030416
3	GO.0000027	0.45416	0.0375639
4	GO.0000028	0.4344	0.033927
5	GO.0000030	0.430849	0.0354894
6	GO.0000045	0.423234	0.0317975
7	GO.0000049	0.423259	0.0369642
8	GO.0000062	0.444948	0.0354974
9	GO.0000070	0.445451	0.0313566
10	GO.0000076	0.435632	0.032392
11	GO.0000077	0.42847	0.0347918
12	GO.0000082	0.437527	0.0342633
13	GO.0000086	0.440483	0.0367912
14	GO.0000118	0.436366	0.0344316
15	GO.0000122	0.391277	0.0409686
16	GO.0000123	0.447819	0.0334548
17	GO.0000124	0.450516	0.030211
18	GO.0000132	0.453237	0.0342574
19	GO.0000137	0.453123	0.0332379
20	GO.0000138	0.470693	0.0327784
21	GO.0000139	0.438467	0.0402836
22	GO.0000145	0.443928	0.0339377
23	GO.0000146	0.456002	0.0335819
24	GO.0000149	0.451469	0.0341156
25	GO.0000151	0.422509	0.0329913
26	GO.0000159	0.447035	0.0364852
27	GO.0000164	0.463344	0.0285821
28	GO.0000165	0.485381	0.033209
29	GO.0000166	0.405784	0.0317828
30	GO.0000172	0.45183	0.0319538
31	GO.0000175	0.455873	0.0316249
32	GO.0000176	0.448514	0.0335378
33	GO.0000178	0.4512	0.0333301
34	GO.0000184	0.432669	0.0375751
35	GO.0000209	0.431289	0.0282065
36	GO.0000212	0.438514	0.0317198
37	GO.0000220	0.445282	0.0340048
38	GO.0000221	0.452944	0.033571
39	GO.0000226	0.398281	0.0340022
40	GO.0000228	0.449513	0.037234
41	GO.0000242	0.437997	0.0330021
42	GO.0000243	0.45414	0.0337877
43	GO.0000244	0.448801	0.0329457
44	GO.0000245	0.452892	0.0324773
45	GO.0000253	0.456633	0.0327342
46	GO.0000266	0.452958	0.0323217
47	GO.0000276	0.463809	0.0348298
48	GO.0000278	0.389273	0.0305483
49	GO.0000281	0.446846	0.0336917
50	GO.0000287	0.420433	0.0338348
51	GO.0000288	0.452181	0.0324696
52	GO.0000289	0.448022	0.0332796
53	GO.0000302	0.464294	0.03514
54	GO.0000307	0.470551	0.0332572
55	GO.0000338	0.438641	0.0351407
56	GO.0000339	0.443363	0.0342436
57	GO.0000340	0.446554	0.0337542
58	GO.0000346	0.441089	0.0351497
59	GO.0000381	0.419776	0.0314244
60	GO.0000387	0.447877	0.0346331
61	GO.0000395	0.443829	0.0339024
62	GO.0000398	0.391888	0.0406734
63	GO.0000407	0.442957	0.0333223
64	GO.0000413	0.449908	0.0322246
65	GO.0000421	0.453167	0.033182
66	GO.0000422	0.423962	0.0329357
67	GO.0000439	0.43612	0.0328669
68	GO.0000447	0.431273	0.0358287
69	GO.0000460	0.441706	0.0327113
70	GO.0000462	0.432035	0.0345094
71	GO.0000463	0.417018	0.0387665
72	GO.0000470	0.445676	0.0336979
73	GO.0000502	0.427133	0.0334895
74	GO.0000712	0.469986	0.031389
75	GO.0000723	0.43649	0.035681
76	GO.0000724	0.483307	0.0281662
77	GO.0000727	0.446378	0.0351844
78	GO.0000774	0.465442	0.0340374
79	GO.0000775	0.471846	0.0301593
80	GO.0000776	0.42323	0.0356926
81	GO.0000779	0.453853	0.0314823
82	GO.0000781	0.458204	0.0348225
83	GO.0000785	0.446573	0.0307902
84	GO.0000786	0.465426	0.0317251
85	GO.0000791	0.427143	0.0391365
86	GO.0000792	0.450961	0.0336597
87	GO.0000793	0.471855	0.0303576
88	GO.0000794	0.447064	0.0324308
89	GO.0000796	0.450341	0.0323426
90	GO.0000813	0.452883	0.0338245
91	GO.0000815	0.450845	0.0358574
92	GO.0000900	0.429374	0.0357206
93	GO.0000902	0.461022	0.0392282
94	GO.0000915	0.450311	0.0354626
95	GO.0000916	0.440841	0.0336128
96	GO.0000922	0.432592	0.0313685
97	GO.0000923	0.446611	0.0329441
98	GO.0000930	0.445419	0.0315738
99	GO.0000931	0.454671	0.0311386
100	GO.0000932	0.426744	0.034919
101	GO.0000940	0.446238	0.031873
102	GO.0000956	0.449898	0.0340431
103	GO.0000974	0.480851	0.0339411
104	GO.0000976	0.454747	0.0317278
105	GO.0000977	0.400886	0.0323577
106	GO.0000978	0.391367	0.039286
107	GO.0000981	0.381777	0.0393411
108	GO.0000987	0.429617	0.0354988
109	GO.0000993	0.422666	0.0346701
110	GO.0001046	0.454247	0.033086
111	GO.0001054	0.447421	0.0336754
112	GO.0001055	0.448664	0.0329179
113	GO.0001056	0.447781	0.0354108
114	GO.0001111	0.441666	0.0318845
115	GO.0001113	0.437107	0.0331916
116	GO.0001178	0.437344	0.0331662
117	GO.0001222	0.446861	0.0326755
118	GO.0001223	0.430169	0.0351183
119	GO.0001227	0.430447	0.0336339
120	GO.0001228	0.40021	0.0355517
121	GO.0001405	0.4448	0.0343448
122	GO.0001510	0.420422	0.0357495
123	GO.0001522	0.469688	0.0337151
124	GO.0001530	0.443619	0.0347868
125	GO.0001558	0.435944	0.0337754
126	GO.0001578	0.430309	0.0349209
127	GO.0001653	0.446414	0.0349402
128	GO.0001654	0.433752	0.033099
129	GO.0001664	0.429695	0.0377622
130	GO.0001666	0.447672	0.0334154
131	GO.0001671	0.447583	0.0331292
132	GO.0001673	0.42862	0.035859
133	GO.0001676	0.439789	0.0367144
134	GO.0001682	0.450327	0.0317283
135	GO.0001700	0.436654	0.0334909
136	GO.0001708	0.424428	0.0330205
137	GO.0001709	0.434277	0.0348523
138	GO.0001710	0.455808	0.032626
139	GO.0001725	0.450302	0.0338138
140	GO.0001726	0.442108	0.035318
141	GO.0001736	0.445008	0.0353206
142	GO.0001737	0.427442	0.0335188
143	GO.0001738	0.510446	0.0312665
144	GO.0001742	0.463093	0.0277351
145	GO.0001745	0.424277	0.0343665
146	GO.0001746	0.448057	0.0360558
147	GO.0001751	0.422741	0.0331274
148	GO.0001752	0.444608	0.033861
149	GO.0001764	0.449246	0.0319105
150	GO.0001784	0.465869	0.0343045
151	GO.0001786	0.436171	0.035388
152	GO.0001881	0.461767	0.0353
153	GO.0001932	0.453235	0.0354952
154	GO.0001933	0.428598	0.0359191
155	GO.0001934	0.458242	0.0326569
156	GO.0002009	0.492901	0.0329861
157	GO.0002027	0.47741	0.0328948
158	GO.0002028	0.441321	0.0324846
159	GO.0002039	0.456886	0.0337283
160	GO.0002052	0.489887	0.0332751
161	GO.0002092	0.462158	0.033678
162	GO.0002098	0.439426	0.0350351
163	GO.0002118	0.460572	0.033087
164	GO.0002121	0.440831	0.0367836
165	GO.0002161	0.437881	0.0325283
166	GO.0002164	0.441573	0.0346469
167	GO.0002165	0.440421	0.034598
168	GO.0002168	0.450461	0.0369853
169	GO.0002181	0.441692	0.033928
170	GO.0002213	0.442199	0.0389119
171	GO.0002225	0.420462	0.0328116
172	GO.0002230	0.415156	0.0307422
173	GO.0002347	0.440008	0.0326763
174	GO.0002385	0.430409	0.0362748
175	GO.0002785	0.452033	0.0354731
176	GO.0002804	0.453426	0.0331191
177	GO.0002807	0.438927	0.0338992
178	GO.0002814	0.465853	0.033349
179	GO.0003007	0.453041	0.0328043
180	GO.0003012	0.457573	0.0321605
181	GO.0003014	0.475093	0.0329485
182	GO.0003015	0.446985	0.0307232
183	GO.0003333	0.439991	0.0344726
184	GO.0003341	0.457759	0.0331494
185	GO.0003382	0.447531	0.0317922
186	GO.0003383	0.460214	0.0335326
187	GO.0003384	0.455275	0.0364571
188	GO.0003674	0.428854	0.0340447
189	GO.0003676	0.379022	0.0350472
190	GO.0003677	0.413402	0.039918
191	GO.0003678	0.457596	0.0303604
192	GO.0003682	0.418515	0.0321901
193	GO.0003684	0.465095	0.0376664
194	GO.0003688	0.452666	0.034568
195	GO.0003689	0.449948	0.0348295
196	GO.0003690	0.438052	0.032717
197	GO.0003697	0.423345	0.0348581
198	GO.0003700	0.430351	0.0337113
199	GO.0003712	0.451304	0.0322068
200	GO.0003713	0.44556	0.0377169
201	GO.0003714	0.433622	0.0380873
202	GO.0003723	0.403541	0.0332167
203	GO.0003724	0.424081	0.0312275
204	GO.0003725	0.43172	0.0368238
205	GO.0003727	0.428593	0.0339522
206	GO.0003729	0.355037	0.0334407
207	GO.0003730	0.435681	0.0342762
208	GO.0003735	0.445769	0.032168
209	GO.0003743	0.408432	0.0276239
210	GO.0003746	0.433754	0.0351229
211	GO.0003755	0.439722	0.0333932
212	GO.0003756	0.438641	0.0355044
213	GO.0003774	0.445447	0.0343346
214	GO.0003777	0.447289	0.0327211
215	GO.0003779	0.452235	0.0360884
216	GO.0003796	0.458918	0.0353185
217	GO.0003824	0.440139	0.0338827
218	GO.0003887	0.429271	0.0362093
219	GO.0003899	0.452966	0.0324632
220	GO.0003924	0.404836	0.0341171
221	GO.0003954	0.432777	0.0347631
222	GO.0003993	0.456386	0.0337912
223	GO.0003995	0.46387	0.0367361
224	GO.0003997	0.45243	0.0360115
225	GO.0003998	0.442469	0.0340907
226	GO.0004000	0.45677	0.0323045
227	GO.0004016	0.424852	0.0334298
228	GO.0004022	0.447163	0.033359
229	GO.0004029	0.443473	0.0331618
230	GO.0004032	0.451462	0.0347845
231	GO.0004034	0.448526	0.0336451
232	GO.0004035	0.440208	0.0375601
233	GO.0004046	0.455502	0.032594
234	GO.0004059	0.458906	0.034228
235	GO.0004067	0.453155	0.0337551
236	GO.0004089	0.433992	0.0370056
237	GO.0004099	0.446994	0.0345752
238	GO.0004114	0.439552	0.033636
239	GO.0004143	0.455599	0.0322162
240	GO.0004144	0.458688	0.0340649
241	GO.0004169	0.438129	0.0341545
242	GO.0004175	0.458354	0.0333676
243	GO.0004176	0.448349	0.0336689
244	GO.0004181	0.405186	0.0377097
245	GO.0004185	0.427754	0.0368828
246	GO.0004190	0.444018	0.0339605
247	GO.0004197	0.424822	0.0336369
248	GO.0004222	0.454935	0.0318207
249	GO.0004252	0.389422	0.032413
250	GO.0004298	0.441093	0.0351928
251	GO.0004303	0.447199	0.0318254
252	GO.0004322	0.439106	0.0340719
253	GO.0004364	0.441681	0.0360478
254	GO.0004370	0.461252	0.0360117
255	GO.0004383	0.463106	0.033695
256	GO.0004386	0.406103	0.0304499
257	GO.0004402	0.50785	0.0310836
258	GO.0004407	0.446436	0.0361234
259	GO.0004467	0.442197	0.0357561
260	GO.0004497	0.437986	0.0364726
261	GO.0004518	0.456761	0.0343655
262	GO.0004519	0.469769	0.032187
263	GO.0004520	0.474735	0.033981
264	GO.0004521	0.400652	0.0362795
265	GO.0004553	0.422974	0.0330818
266	GO.0004559	0.4312	0.0354639
267	GO.0004568	0.422545	0.0384736
268	GO.0004571	0.47146	0.0353804
269	GO.0004596	0.454832	0.0316665
270	GO.0004601	0.450688	0.0372462
271	GO.0004602	0.44889	0.0349199
272	GO.0004620	0.461478	0.0332252
273	GO.0004622	0.449042	0.0334413
274	GO.0004623	0.458111	0.0355581
275	GO.0004653	0.465132	0.0362598
276	GO.0004656	0.429749	0.0320183
277	GO.0004659	0.441818	0.0336362
278	GO.0004672	0.446638	0.0295509
279	GO.0004674	0.467945	0.0326732
280	GO.0004675	0.449415	0.0339952
281	GO.0004683	0.449651	0.0319496
282	GO.0004693	0.433851	0.0336076
283	GO.0004707	0.462829	0.0341823
284	GO.0004709	0.456063	0.0342078
285	GO.0004712	0.455206	0.032111
286	GO.0004713	0.418289	0.0395196
287	GO.0004714	0.409418	0.0366067
288	GO.0004715	0.46322	0.0330367
289	GO.0004721	0.421931	0.0345644
290	GO.0004722	0.412618	0.0338562
291	GO.0004725	0.429753	0.0346174
292	GO.0004726	0.444926	0.0337936
293	GO.0004743	0.45331	0.032324
294	GO.0004745	0.445823	0.0340292
295	GO.0004767	0.445424	0.0336002
296	GO.0004768	0.455259	0.0375586
297	GO.0004784	0.437406	0.0357846
298	GO.0004806	0.439158	0.0459374
299	GO.0004812	0.422754	0.0324041
300	GO.0004842	0.436364	0.0350953
301	GO.0004843	0.436538	0.0326149
302	GO.0004860	0.45094	0.0341984
303	GO.0004864	0.459596	0.0335878
304	GO.0004865	0.456909	0.0340998
305	GO.0004866	0.451427	0.0363385
306	GO.0004867	0.398256	0.038978
307	GO.0004869	0.449529	0.0349532
308	GO.0004879	0.46223	0.033307
309	GO.0004888	0.431364	0.0376636
310	GO.0004930	0.424983	0.0356678
311	GO.0004948	0.433051	0.0335391
312	GO.0004970	0.415292	0.0378583
313	GO.0004983	0.438945	0.032062
314	GO.0004984	0.439483	0.0356204
315	GO.0004989	0.436428	0.0343178
316	GO.0004993	0.450846	0.0373724
317	GO.0005001	0.444492	0.0344779
318	GO.0005044	0.441014	0.0409171
319	GO.0005085	0.465475	0.0344546
320	GO.0005092	0.459703	0.0376667
321	GO.0005096	0.399561	0.0384622
322	GO.0005102	0.396532	0.0376503
323	GO.0005104	0.436299	0.0337714
324	GO.0005109	0.447254	0.0344446
325	GO.0005112	0.43898	0.0325403
326	GO.0005121	0.439948	0.0347189
327	GO.0005125	0.441852	0.0394219
328	GO.0005154	0.445869	0.0335509
329	GO.0005158	0.469459	0.0326824
330	GO.0005178	0.458432	0.0327889
331	GO.0005179	0.460993	0.0315585
332	GO.0005184	0.401155	0.0350133
333	GO.0005198	0.438098	0.0357608
334	GO.0005200	0.431763	0.0328277
335	GO.0005201	0.434065	0.0345648
336	GO.0005214	0.440516	0.0332811
337	GO.0005216	0.418604	0.0365327
338	GO.0005229	0.457123	0.0320299
339	GO.0005230	0.430554	0.0344046
340	GO.0005231	0.447597	0.0336736
341	GO.0005243	0.461338	0.0351298
342	GO.0005245	0.442907	0.0337895
343	GO.0005246	0.442743	0.0350975
344	GO.0005249	0.439934	0.0368216
345	GO.0005254	0.414525	0.0333055
346	GO.0005261	0.427574	0.0361634
347	GO.0005262	0.425406	0.0359921
348	GO.0005267	0.449784	0.0327454
349	GO.0005272	0.433187	0.032306
350	GO.0005313	0.447308	0.0329375
351	GO.0005315	0.448601	0.0352481
352	GO.0005319	0.445012	0.0339905
353	GO.0005326	0.416179	0.0380416
354	GO.0005328	0.420394	0.0350315
355	GO.0005337	0.45737	0.0320385
356	GO.0005355	0.438894	0.0346728
357	GO.0005375	0.468819	0.0347811
358	GO.0005385	0.422809	0.0325616
359	GO.0005416	0.43745	0.0362161
360	GO.0005432	0.448423	0.0343787
361	GO.0005484	0.447668	0.0352773
362	GO.0005504	0.45751	0.0366237
363	GO.0005506	0.429267	0.0336985
364	GO.0005507	0.420607	0.0369578
365	GO.0005509	0.403138	0.0376451
366	GO.0005515	0.430469	0.0315356
367	GO.0005516	0.45176	0.0364768
368	GO.0005518	0.439686	0.0333633
369	GO.0005524	0.428195	0.0295872
370	GO.0005525	0.412477	0.0337236
371	GO.0005534	0.472856	0.0300888
372	GO.0005536	0.451825	0.0322964
373	GO.0005543	0.423735	0.034251
374	GO.0005544	0.450333	0.0337801
375	GO.0005546	0.455832	0.0313006
376	GO.0005548	0.457913	0.0346391
377	GO.0005549	0.452579	0.0326412
378	GO.0005575	0.434161	0.0339888
379	GO.0005576	0.424774	0.0365389
380	GO.0005604	0.421107	0.033748
381	GO.0005615	0.44068	0.0394604
382	GO.0005634	0.442234	0.0307303
383	GO.0005635	0.418661	0.0377701
384	GO.0005637	0.448861	0.033223
385	GO.0005643	0.431094	0.0365216
386	GO.0005652	0.471542	0.0321266
387	GO.0005654	0.423775	0.0293659
388	GO.0005663	0.454822	0.0331341
389	GO.0005665	0.456868	0.0334639
390	GO.0005666	0.448597	0.0352073
391	GO.0005667	0.433242	0.0396455
392	GO.0005669	0.432817	0.0343724
393	GO.0005675	0.436237	0.0330359
394	GO.0005680	0.414957	0.0357695
395	GO.0005681	0.475704	0.0316351
396	GO.0005682	0.456966	0.0346087
397	GO.0005684	0.441027	0.0348508
398	GO.0005685	0.447028	0.0350534
399	GO.0005686	0.431338	0.0356863
400	GO.0005687	0.465952	0.0338908
401	GO.0005688	0.439836	0.0348203
402	GO.0005689	0.438986	0.0340683
403	GO.0005694	0.445941	0.0352648
404	GO.0005700	0.473172	0.0333094
405	GO.0005701	0.4704	0.0317044
406	GO.0005703	0.453994	0.0329709
407	GO.0005704	0.448824	0.0341739
408	GO.0005705	0.438107	0.0343984
409	GO.0005721	0.431503	0.0337709
410	GO.0005730	0.356636	0.0389437
411	GO.0005736	0.440006	0.0357103
412	GO.0005737	0.443535	0.0321017
413	GO.0005739	0.409382	0.0315042
414	GO.0005740	0.439468	0.0361887
415	GO.0005741	0.439373	0.032358
416	GO.0005742	0.460873	0.0335074
417	GO.0005743	0.43791	0.0345501
418	GO.0005744	0.446978	0.0348048
419	GO.0005747	0.442199	0.0391879
420	GO.0005749	0.467909	0.0331069
421	GO.0005750	0.465392	0.0354982
422	GO.0005751	0.462589	0.0356306
423	GO.0005753	0.444933	0.0348768
424	GO.0005758	0.457577	0.0332788
425	GO.0005759	0.411107	0.0402842
426	GO.0005761	0.473249	0.0326428
427	GO.0005762	0.445108	0.034983
428	GO.0005763	0.434519	0.0360075
429	GO.0005764	0.405418	0.0375492
430	GO.0005765	0.414906	0.0377365
431	GO.0005768	0.389695	0.0342442
432	GO.0005769	0.433172	0.0346038
433	GO.0005770	0.395515	0.036112
434	GO.0005771	0.441426	0.0358391
435	GO.0005774	0.435881	0.0359732
436	GO.0005776	0.416518	0.0352448
437	GO.0005777	0.428379	0.0372872
438	GO.0005778	0.461302	0.0330836
439	GO.0005783	0.405654	0.0388453
440	GO.0005786	0.450678	0.03375
441	GO.0005788	0.445716	0.0371394
442	GO.0005789	0.489443	0.0321295
443	GO.0005793	0.451336	0.0364014
444	GO.0005794	0.411317	0.0384529
445	GO.0005795	0.443103	0.0344715
446	GO.0005797	0.433134	0.0362388
447	GO.0005801	0.438156	0.036981
448	GO.0005802	0.412984	0.0347355
449	GO.0005811	0.490175	0.0352583
450	GO.0005813	0.431097	0.030177
451	GO.0005814	0.43654	0.0336282
452	GO.0005815	0.465354	0.0298434
453	GO.0005818	0.4375	0.0355964
454	GO.0005819	0.401756	0.0340312
455	GO.0005828	0.44161	0.0342747
456	GO.0005829	0.460537	0.0306364
457	GO.0005834	0.432081	0.0351583
458	GO.0005838	0.428333	0.0343196
459	GO.0005839	0.435586	0.0334045
460	GO.0005840	0.433624	0.0331405
461	GO.0005844	0.438982	0.0343524
462	GO.0005852	0.452139	0.0295106
463	GO.0005854	0.436899	0.0343365
464	GO.0005856	0.470507	0.0306404
465	GO.0005863	0.457281	0.0322289
466	GO.0005865	0.46088	0.0339756
467	GO.0005868	0.435307	0.0367423
468	GO.0005869	0.446675	0.0344647
469	GO.0005871	0.445379	0.0344818
470	GO.0005874	0.421396	0.0352674
471	GO.0005875	0.372362	0.0351827
472	GO.0005876	0.425175	0.0349263
473	GO.0005879	0.436466	0.0350351
474	GO.0005881	0.429752	0.0319805
475	GO.0005884	0.437073	0.0333913
476	GO.0005885	0.451481	0.0334169
477	GO.0005886	0.448491	0.0341981
478	GO.0005890	0.460605	0.0316511
479	GO.0005891	0.442907	0.0337895
480	GO.0005892	0.460987	0.0319514
481	GO.0005902	0.449663	0.0334507
482	GO.0005903	0.43859	0.0338449
483	GO.0005911	0.470361	0.0359336
484	GO.0005912	0.493275	0.0364238
485	GO.0005915	0.465852	0.0309177
486	GO.0005918	0.445604	0.0345247
487	GO.0005919	0.433438	0.0353429
488	GO.0005920	0.468415	0.0336931
489	GO.0005921	0.461338	0.0351298
490	GO.0005925	0.438281	0.0370571
491	GO.0005927	0.462718	0.0378439
492	GO.0005929	0.434885	0.0307565
493	GO.0005930	0.452445	0.0344711
494	GO.0005938	0.433242	0.0336768
495	GO.0005942	0.438166	0.0328969
496	GO.0005952	0.461457	0.0329083
497	GO.0005975	0.430896	0.0342522
498	GO.0005977	0.45791	0.0340978
499	GO.0005978	0.46185	0.0318263
500	GO.0006000	0.464907	0.031997
501	GO.0006006	0.42136	0.0336458
502	GO.0006013	0.437982	0.0340355
503	GO.0006020	0.446609	0.0335942
504	GO.0006024	0.456992	0.0344886
505	GO.0006032	0.417829	0.03926
506	GO.0006044	0.499934	0.0292262
507	GO.0006066	0.441009	0.0337487
508	GO.0006072	0.459336	0.0371763
509	GO.0006085	0.454486	0.0326273
510	GO.0006090	0.435443	0.0325928
511	GO.0006094	0.455351	0.0344971
512	GO.0006096	0.452194	0.0308422
513	GO.0006098	0.452637	0.0342675
514	GO.0006099	0.455627	0.0339881
515	GO.0006102	0.46216	0.0342254
516	GO.0006108	0.429457	0.0372763
517	GO.0006117	0.453797	0.0326219
518	GO.0006120	0.440697	0.0381465
519	GO.0006121	0.45509	0.0343277
520	GO.0006122	0.461327	0.034904
521	GO.0006123	0.462272	0.0356603
522	GO.0006139	0.468344	0.0338169
523	GO.0006144	0.454135	0.0329811
524	GO.0006154	0.462501	0.0321117
525	GO.0006164	0.427554	0.0381792
526	GO.0006166	0.451396	0.0336378
527	GO.0006171	0.440828	0.033317
528	GO.0006182	0.463106	0.033695
529	GO.0006189	0.458012	0.034221
530	GO.0006207	0.446117	0.0331559
531	GO.0006260	0.444435	0.034436
532	GO.0006261	0.455311	0.0349567
533	GO.0006265	0.466135	0.0335067
534	GO.0006268	0.436062	0.0337821
535	GO.0006270	0.461095	0.0335469
536	GO.0006272	0.455123	0.0322614
537	GO.0006275	0.46593	0.0349543
538	GO.0006281	0.470227	0.033714
539	GO.0006284	0.453712	0.033262
540	GO.0006289	0.435098	0.0349202
541	GO.0006298	0.434451	0.0339646
542	GO.0006302	0.444168	0.0325298
543	GO.0006303	0.457237	0.0346837
544	GO.0006309	0.444695	0.0335797
545	GO.0006310	0.444101	0.0330842
546	GO.0006325	0.425396	0.0363638
547	GO.0006334	0.425693	0.0363477
548	GO.0006335	0.452625	0.0343927
549	GO.0006338	0.43155	0.0337035
550	GO.0006351	0.435931	0.0341595
551	GO.0006352	0.43678	0.0359513
552	GO.0006355	0.409744	0.0368507
553	GO.0006357	0.41573	0.0331974
554	GO.0006360	0.418772	0.0376565
555	GO.0006364	0.416786	0.0348847
556	GO.0006366	0.442773	0.0325168
557	GO.0006367	0.431712	0.0333208
558	GO.0006368	0.418584	0.034363
559	GO.0006376	0.465687	0.0332055
560	GO.0006378	0.441763	0.0335257
561	GO.0006383	0.470597	0.0318463
562	GO.0006384	0.465887	0.032077
563	GO.0006388	0.438959	0.0337639
564	GO.0006396	0.413329	0.0356544
565	GO.0006397	0.457682	0.0325565
566	GO.0006398	0.448862	0.0337998
567	GO.0006400	0.433386	0.0320425
568	GO.0006402	0.430906	0.0339011
569	GO.0006405	0.455574	0.034078
570	GO.0006406	0.430588	0.0342303
571	GO.0006412	0.444723	0.0308989
572	GO.0006413	0.424396	0.027186
573	GO.0006414	0.429157	0.0343738
574	GO.0006415	0.462477	0.0328779
575	GO.0006417	0.425305	0.0332607
576	GO.0006418	0.430085	0.0336369
577	GO.0006446	0.444668	0.0304608
578	GO.0006457	0.39822	0.0371181
579	GO.0006465	0.47485	0.0307538
580	GO.0006468	0.448976	0.0310948
581	GO.0006470	0.405285	0.0354287
582	GO.0006479	0.442678	0.0316437
583	GO.0006486	0.438849	0.0339753
584	GO.0006487	0.453267	0.0343574
585	GO.0006488	0.443427	0.0346899
586	GO.0006491	0.426752	0.036729
587	GO.0006493	0.433595	0.0371641
588	GO.0006506	0.416608	0.032147
589	GO.0006508	0.418582	0.0339147
590	GO.0006509	0.473124	0.0308783
591	GO.0006511	0.392534	0.0296367
592	GO.0006513	0.454017	0.0347857
593	GO.0006517	0.437064	0.0370533
594	GO.0006520	0.450963	0.0324024
595	GO.0006552	0.444466	0.0334765
596	GO.0006559	0.444145	0.0329316
597	GO.0006574	0.450616	0.0314183
598	GO.0006605	0.458866	0.0339518
599	GO.0006606	0.429759	0.0346092
600	GO.0006607	0.448332	0.0328165
601	GO.0006611	0.446719	0.0345023
602	GO.0006612	0.447437	0.0331942
603	GO.0006614	0.437186	0.035077
604	GO.0006616	0.457605	0.034548
605	GO.0006623	0.447636	0.0347482
606	GO.0006626	0.454121	0.0324125
607	GO.0006627	0.448671	0.0317059
608	GO.0006629	0.423779	0.0384276
609	GO.0006631	0.448744	0.0362964
610	GO.0006633	0.418093	0.0384872
611	GO.0006635	0.460689	0.0386677
612	GO.0006636	0.455259	0.0375586
613	GO.0006637	0.4698	0.0335078
614	GO.0006641	0.4586	0.0383105
615	GO.0006642	0.468895	0.0329124
616	GO.0006644	0.432097	0.0343216
617	GO.0006646	0.498696	0.0300962
618	GO.0006665	0.438077	0.0352811
619	GO.0006688	0.466277	0.0400215
620	GO.0006697	0.453449	0.0324681
621	GO.0006719	0.480835	0.0393644
622	GO.0006726	0.465568	0.0333827
623	GO.0006727	0.428803	0.034569
624	GO.0006729	0.440346	0.0351265
625	GO.0006730	0.437062	0.0372689
626	GO.0006744	0.439329	0.0337083
627	GO.0006749	0.427558	0.0385192
628	GO.0006751	0.475686	0.0300021
629	GO.0006783	0.413427	0.0374745
630	GO.0006801	0.442333	0.0356392
631	GO.0006805	0.476426	0.0382698
632	GO.0006807	0.43962	0.0345807
633	GO.0006811	0.416375	0.0363874
634	GO.0006812	0.449233	0.0350491
635	GO.0006813	0.435941	0.0329718
636	GO.0006814	0.421704	0.0367323
637	GO.0006816	0.441531	0.0357522
638	GO.0006817	0.447828	0.0352363
639	GO.0006820	0.460905	0.0338614
640	GO.0006821	0.429896	0.0329886
641	GO.0006826	0.426591	0.0359461
642	GO.0006829	0.451718	0.0329707
643	GO.0006836	0.420889	0.0368562
644	GO.0006839	0.44741	0.034344
645	GO.0006851	0.442065	0.0326634
646	GO.0006865	0.454617	0.0324417
647	GO.0006869	0.446709	0.0324941
648	GO.0006874	0.433533	0.0361081
649	GO.0006878	0.473195	0.03512
650	GO.0006879	0.453407	0.0358065
651	GO.0006882	0.428562	0.0326104
652	GO.0006883	0.452233	0.0337687
653	GO.0006884	0.43997	0.0338657
654	GO.0006886	0.435437	0.0303929
655	GO.0006887	0.440813	0.0321547
656	GO.0006888	0.419629	0.0406573
657	GO.0006890	0.423708	0.0361584
658	GO.0006891	0.434177	0.0373311
659	GO.0006893	0.449557	0.0341103
660	GO.0006896	0.443258	0.0336245
661	GO.0006897	0.395731	0.0338253
662	GO.0006898	0.441788	0.032776
663	GO.0006904	0.46053	0.0327851
664	GO.0006906	0.44905	0.0342244
665	GO.0006909	0.419219	0.0354152
666	GO.0006911	0.437102	0.0340465
667	GO.0006913	0.435803	0.034202
668	GO.0006914	0.421785	0.0309385
669	GO.0006915	0.411841	0.0329195
670	GO.0006936	0.452569	0.0344807
671	GO.0006937	0.457926	0.0342744
672	GO.0006952	0.451056	0.0354448
673	GO.0006955	0.43941	0.0301395
674	GO.0006959	0.454742	0.0353932
675	GO.0006963	0.43291	0.0323292
676	GO.0006964	0.436237	0.035123
677	GO.0006974	0.424995	0.0301255
678	GO.0006979	0.429254	0.0360458
679	GO.0006997	0.451345	0.0332912
680	GO.0006998	0.445775	0.034263
681	GO.0006999	0.449883	0.0355081
682	GO.0007005	0.457105	0.0324983
683	GO.0007007	0.446499	0.0341419
684	GO.0007009	0.438798	0.0344216
685	GO.0007010	0.446281	0.039183
686	GO.0007015	0.446276	0.0353081
687	GO.0007017	0.456635	0.0349796
688	GO.0007018	0.434496	0.0343736
689	GO.0007019	0.450362	0.0334809
690	GO.0007020	0.436065	0.0316435
691	GO.0007021	0.440978	0.0344217
692	GO.0007023	0.449512	0.0344516
693	GO.0007026	0.438825	0.0357107
694	GO.0007029	0.448317	0.0281664
695	GO.0007030	0.392842	0.0336425
696	GO.0007031	0.433067	0.0339416
697	GO.0007032	0.432723	0.0369302
698	GO.0007034	0.443647	0.0345167
699	GO.0007035	0.440113	0.0349167
700	GO.0007040	0.447484	0.0341943
701	GO.0007041	0.436518	0.0331791
702	GO.0007051	0.441609	0.0314335
703	GO.0007052	0.423699	0.0376183
704	GO.0007056	0.465922	0.0304625
705	GO.0007059	0.462224	0.0337008
706	GO.0007060	0.442151	0.0343851
707	GO.0007062	0.480323	0.0313643
708	GO.0007064	0.463254	0.0328994
709	GO.0007065	0.452784	0.0342632
710	GO.0007076	0.44715	0.0319848
711	GO.0007080	0.445951	0.0352503
712	GO.0007088	0.426565	0.0363265
713	GO.0007091	0.432721	0.0367029
714	GO.0007094	0.440056	0.0352026
715	GO.0007095	0.46074	0.0345018
716	GO.0007096	0.442246	0.0346414
717	GO.0007097	0.428297	0.0363563
718	GO.0007098	0.399049	0.0324998
719	GO.0007099	0.451309	0.0399182
720	GO.0007100	0.448828	0.0373494
721	GO.0007110	0.44482	0.0333319
722	GO.0007111	0.445501	0.0334096
723	GO.0007112	0.436779	0.0325175
724	GO.0007113	0.444777	0.0355899
725	GO.0007131	0.413204	0.0349896
726	GO.0007140	0.439872	0.0327441
727	GO.0007141	0.422191	0.0357385
728	GO.0007143	0.444887	0.0327571
729	GO.0007154	0.458599	0.0345706
730	GO.0007155	0.403157	0.0349
731	GO.0007156	0.434895	0.0358563
732	GO.0007157	0.424809	0.0370837
733	GO.0007158	0.458748	0.0336408
734	GO.0007160	0.444508	0.037298
735	GO.0007163	0.433914	0.0341313
736	GO.0007165	0.403048	0.0368236
737	GO.0007166	0.486393	0.0267904
738	GO.0007168	0.486045	0.0330719
739	GO.0007169	0.417475	0.0342222
740	GO.0007173	0.464977	0.026625
741	GO.0007178	0.449415	0.0339952
742	GO.0007186	0.415424	0.0381286
743	GO.0007187	0.450846	0.0373724
744	GO.0007188	0.424361	0.0358698
745	GO.0007189	0.419296	0.0325856
746	GO.0007193	0.451249	0.0339614
747	GO.0007200	0.442425	0.0362262
748	GO.0007204	0.446056	0.0313524
749	GO.0007205	0.454978	0.0317542
750	GO.0007210	0.458728	0.0360643
751	GO.0007218	0.377633	0.0387094
752	GO.0007219	0.43117	0.035478
753	GO.0007220	0.453392	0.0333427
754	GO.0007224	0.434891	0.0344905
755	GO.0007229	0.462778	0.0362416
756	GO.0007254	0.446761	0.032428
757	GO.0007264	0.450701	0.03523
758	GO.0007265	0.494648	0.0328305
759	GO.0007266	0.442888	0.0321487
760	GO.0007268	0.45246	0.0364675
761	GO.0007269	0.443055	0.0355017
762	GO.0007271	0.422737	0.0353309
763	GO.0007274	0.408185	0.0370419
764	GO.0007276	0.447599	0.0339093
765	GO.0007277	0.479057	0.0317974
766	GO.0007279	0.435138	0.0341752
767	GO.0007280	0.460206	0.0352287
768	GO.0007281	0.438102	0.036542
769	GO.0007282	0.450224	0.0328618
770	GO.0007283	0.379905	0.0317775
771	GO.0007286	0.403239	0.0354321
772	GO.0007288	0.410976	0.0345604
773	GO.0007291	0.438324	0.030215
774	GO.0007293	0.444818	0.0387677
775	GO.0007294	0.411759	0.0330384
776	GO.0007295	0.436119	0.0353689
777	GO.0007297	0.439353	0.0406475
778	GO.0007298	0.41197	0.0342591
779	GO.0007299	0.44219	0.0334736
780	GO.0007300	0.467229	0.0335196
781	GO.0007301	0.467607	0.0345442
782	GO.0007303	0.441099	0.0343758
783	GO.0007304	0.450457	0.0340671
784	GO.0007307	0.438821	0.0333424
785	GO.0007309	0.463204	0.0330268
786	GO.0007310	0.447727	0.03437
787	GO.0007312	0.451139	0.0340436
788	GO.0007314	0.46153	0.0311062
789	GO.0007315	0.448251	0.0328453
790	GO.0007317	0.42056	0.0345762
791	GO.0007318	0.443968	0.0335086
792	GO.0007319	0.450437	0.0357934
793	GO.0007343	0.460444	0.0347474
794	GO.0007346	0.422418	0.0402415
795	GO.0007348	0.445651	0.0327321
796	GO.0007349	0.429067	0.0333173
797	GO.0007350	0.443699	0.0340669
798	GO.0007362	0.429065	0.0359385
799	GO.0007366	0.447285	0.0325587
800	GO.0007367	0.410349	0.0335051
801	GO.0007368	0.477253	0.034771
802	GO.0007369	0.454973	0.0325746
803	GO.0007370	0.428414	0.0352799
804	GO.0007377	0.461077	0.0355784
805	GO.0007379	0.440267	0.0348344
806	GO.0007380	0.469718	0.0335594
807	GO.0007389	0.444577	0.0325858
808	GO.0007390	0.421759	0.0319409
809	GO.0007391	0.404346	0.0366318
810	GO.0007394	0.426452	0.0332894
811	GO.0007395	0.452399	0.0312829
812	GO.0007398	0.467854	0.0343419
813	GO.0007399	0.389889	0.0361068
814	GO.0007400	0.447354	0.0391522
815	GO.0007405	0.425125	0.0354235
816	GO.0007406	0.427884	0.0332437
817	GO.0007409	0.428338	0.0371348
818	GO.0007411	0.445925	0.0433988
819	GO.0007412	0.432873	0.035364
820	GO.0007413	0.448087	0.034098
821	GO.0007415	0.457676	0.0346491
822	GO.0007416	0.461891	0.0300716
823	GO.0007417	0.432348	0.0322232
824	GO.0007418	0.443042	0.035643
825	GO.0007419	0.470714	0.0312806
826	GO.0007420	0.438943	0.0360217
827	GO.0007422	0.443183	0.03291
828	GO.0007423	0.441672	0.0362956
829	GO.0007424	0.455847	0.0342365
830	GO.0007426	0.43132	0.031827
831	GO.0007427	0.428603	0.0322865
832	GO.0007430	0.460801	0.0320725
833	GO.0007431	0.487477	0.0325602
834	GO.0007432	0.442921	0.0347889
835	GO.0007435	0.434406	0.0327554
836	GO.0007436	0.462678	0.0332664
837	GO.0007438	0.44111	0.0339058
838	GO.0007440	0.481176	0.0344605
839	GO.0007442	0.45449	0.0341435
840	GO.0007443	0.433034	0.0317692
841	GO.0007444	0.422329	0.037459
842	GO.0007446	0.442786	0.0344057
843	GO.0007455	0.446959	0.0321211
844	GO.0007458	0.450458	0.0324093
845	GO.0007460	0.450579	0.0346514
846	GO.0007464	0.461349	0.0320347
847	GO.0007465	0.494537	0.0316089
848	GO.0007469	0.440604	0.036636
849	GO.0007472	0.421345	0.0349132
850	GO.0007474	0.431797	0.0370845
851	GO.0007475	0.430263	0.0403047
852	GO.0007476	0.438077	0.0378769
853	GO.0007479	0.446884	0.0287549
854	GO.0007480	0.45227	0.0340708
855	GO.0007482	0.456347	0.0306508
856	GO.0007485	0.520497	0.0301727
857	GO.0007488	0.468882	0.0354452
858	GO.0007494	0.442191	0.0389276
859	GO.0007498	0.438734	0.0352555
860	GO.0007501	0.447549	0.0332263
861	GO.0007506	0.459196	0.0343335
862	GO.0007507	0.466621	0.0305272
863	GO.0007509	0.462754	0.0326701
864	GO.0007516	0.442938	0.0329809
865	GO.0007517	0.454704	0.0347321
866	GO.0007520	0.425539	0.0345522
867	GO.0007522	0.460929	0.0335737
868	GO.0007523	0.444287	0.0372434
869	GO.0007525	0.461569	0.0314597
870	GO.0007526	0.41959	0.0343093
871	GO.0007527	0.430301	0.0360863
872	GO.0007528	0.411579	0.0329569
873	GO.0007530	0.445632	0.0312933
874	GO.0007548	0.434619	0.0341499
875	GO.0007549	0.435215	0.035315
876	GO.0007552	0.448733	0.030754
877	GO.0007560	0.448712	0.0344254
878	GO.0007561	0.445958	0.0348926
879	GO.0007589	0.43996	0.034352
880	GO.0007591	0.420397	0.0318703
881	GO.0007601	0.451484	0.0346257
882	GO.0007602	0.452026	0.0341789
883	GO.0007603	0.451486	0.0342067
884	GO.0007604	0.44102	0.0333693
885	GO.0007605	0.43871	0.0323711
886	GO.0007606	0.426439	0.0346576
887	GO.0007608	0.450321	0.0349914
888	GO.0007611	0.445036	0.0350281
889	GO.0007612	0.429795	0.0379836
890	GO.0007613	0.446875	0.0360679
891	GO.0007614	0.439	0.035226
892	GO.0007615	0.433412	0.0354446
893	GO.0007616	0.401254	0.0380061
894	GO.0007617	0.468321	0.0327971
895	GO.0007619	0.440504	0.0338899
896	GO.0007622	0.439066	0.0346039
897	GO.0007623	0.437012	0.037449
898	GO.0007626	0.440513	0.0329921
899	GO.0007628	0.436876	0.0370617
900	GO.0007629	0.42575	0.0383814
901	GO.0007630	0.465248	0.0360187
902	GO.0007632	0.432273	0.039413
903	GO.0007638	0.446786	0.0312817
904	GO.0008010	0.449005	0.0373316
905	GO.0008013	0.438074	0.0393429
906	GO.0008016	0.465512	0.0329134
907	GO.0008017	0.412514	0.0320664
908	GO.0008020	0.446386	0.0351517
909	GO.0008021	0.412509	0.0351836
910	GO.0008023	0.427795	0.0355553
911	GO.0008028	0.441699	0.0346209
912	GO.0008033	0.422246	0.0319167
913	GO.0008039	0.478443	0.0343201
914	GO.0008045	0.433048	0.03555
915	GO.0008046	0.458824	0.0355416
916	GO.0008049	0.404287	0.0340972
917	GO.0008053	0.459524	0.0350673
918	GO.0008057	0.434091	0.03321
919	GO.0008061	0.377519	0.0411382
920	GO.0008062	0.443316	0.0334311
921	GO.0008063	0.421735	0.0358672
922	GO.0008066	0.436546	0.0367143
923	GO.0008069	0.456738	0.0334066
924	GO.0008076	0.438527	0.0371978
925	GO.0008078	0.449602	0.0333429
926	GO.0008080	0.477349	0.0340438
927	GO.0008081	0.440205	0.0361384
928	GO.0008083	0.451625	0.0340845
929	GO.0008084	0.442622	0.0354874
930	GO.0008088	0.441558	0.0360969
931	GO.0008089	0.453243	0.0346623
932	GO.0008090	0.447625	0.0350208
933	GO.0008092	0.448893	0.0313579
934	GO.0008093	0.47253	0.0340166
935	GO.0008094	0.422682	0.0345409
936	GO.0008103	0.424429	0.0352334
937	GO.0008104	0.451889	0.0351076
938	GO.0008134	0.429927	0.0348235
939	GO.0008137	0.431816	0.0350699
940	GO.0008138	0.433026	0.0352179
941	GO.0008139	0.444456	0.0333997
942	GO.0008143	0.439811	0.0326246
943	GO.0008146	0.454154	0.0358161
944	GO.0008150	0.419646	0.0329056
945	GO.0008154	0.477021	0.0336622
946	GO.0008157	0.427868	0.0306455
947	GO.0008168	0.404377	0.0343244
948	GO.0008173	0.48062	0.0322631
949	GO.0008177	0.46422	0.0334628
950	GO.0008180	0.436983	0.0337186
951	GO.0008187	0.444119	0.033597
952	GO.0008188	0.427081	0.0344358
953	GO.0008194	0.415611	0.0347293
954	GO.0008195	0.43965	0.0323168
955	GO.0008198	0.444313	0.0336351
956	GO.0008201	0.47418	0.0305236
957	GO.0008227	0.429562	0.0357739
958	GO.0008233	0.466034	0.0287939
959	GO.0008234	0.408382	0.0333599
960	GO.0008235	0.441424	0.0376104
961	GO.0008236	0.433703	0.0372208
962	GO.0008237	0.462665	0.0311847
963	GO.0008239	0.444771	0.0362679
964	GO.0008241	0.470209	0.0316301
965	GO.0008250	0.447006	0.0341052
966	GO.0008253	0.437836	0.0333736
967	GO.0008258	0.426735	0.0369513
968	GO.0008261	0.43465	0.0338412
969	GO.0008266	0.437581	0.0340129
970	GO.0008270	0.431361	0.0324626
971	GO.0008272	0.447609	0.0359938
972	GO.0008273	0.432506	0.0352601
973	GO.0008277	0.456255	0.0338664
974	GO.0008283	0.45487	0.032423
975	GO.0008284	0.469824	0.0349193
976	GO.0008285	0.434167	0.0357856
977	GO.0008286	0.490214	0.0302335
978	GO.0008289	0.401017	0.0348824
979	GO.0008293	0.429288	0.0351216
980	GO.0008296	0.442756	0.0328838
981	GO.0008298	0.4414	0.0313234
982	GO.0008299	0.424563	0.0355563
983	GO.0008305	0.462464	0.0348281
984	GO.0008306	0.440442	0.0329347
985	GO.0008307	0.447998	0.0324755
986	GO.0008310	0.452804	0.0357001
987	GO.0008312	0.449143	0.0338385
988	GO.0008318	0.45465	0.0327342
989	GO.0008320	0.454647	0.0369434
990	GO.0008324	0.437703	0.0335316
991	GO.0008328	0.438087	0.0360137
992	GO.0008333	0.455951	0.0341643
993	GO.0008340	0.434638	0.0349767
994	GO.0008343	0.430873	0.0327248
995	GO.0008344	0.402007	0.033811
996	GO.0008345	0.410722	0.0350495
997	GO.0008347	0.424978	0.03482
998	GO.0008354	0.459674	0.0344059
999	GO.0008355	0.438582	0.0332892
1000	GO.0008356	0.446977	0.0389294
1001	GO.0008360	0.485118	0.0333121
1002	GO.0008361	0.462398	0.0337313
1003	GO.0008362	0.427778	0.0349856
1004	GO.0008363	0.435388	0.0350433
1005	GO.0008366	0.461345	0.0337365
1006	GO.0008374	0.480968	0.0337162
1007	GO.0008375	0.44467	0.0332912
1008	GO.0008376	0.479507	0.0371033
1009	GO.0008379	0.443713	0.0348574
1010	GO.0008380	0.421403	0.0346264
1011	GO.0008406	0.421647	0.0378051
1012	GO.0008407	0.413604	0.0417359
1013	GO.0008408	0.448684	0.0318108
1014	GO.0008417	0.441981	0.0329304
1015	GO.0008474	0.449025	0.0357514
1016	GO.0008483	0.448599	0.0329808
1017	GO.0008484	0.422908	0.0322305
1018	GO.0008499	0.441968	0.0325934
1019	GO.0008526	0.458593	0.0329051
1020	GO.0008527	0.442177	0.0341995
1021	GO.0008528	0.424232	0.0350214
1022	GO.0008540	0.441816	0.033066
1023	GO.0008541	0.433334	0.0333529
1024	GO.0008543	0.454777	0.031926
1025	GO.0008544	0.435313	0.0340897
1026	GO.0008569	0.464457	0.03215
1027	GO.0008574	0.473427	0.0336547
1028	GO.0008582	0.407537	0.0377971
1029	GO.0008584	0.45298	0.0337193
1030	GO.0008585	0.435147	0.0344368
1031	GO.0008586	0.441614	0.038814
1032	GO.0008587	0.435218	0.0400219
1033	GO.0008594	0.446808	0.0341915
1034	GO.0008595	0.428507	0.0362338
1035	GO.0008610	0.465682	0.0343547
1036	GO.0008630	0.458022	0.0346414
1037	GO.0008641	0.45503	0.0337078
1038	GO.0008643	0.417702	0.0345174
1039	GO.0008645	0.440637	0.0325067
1040	GO.0008654	0.448988	0.0328176
1041	GO.0008656	0.473543	0.0329581
1042	GO.0008745	0.448344	0.0328358
1043	GO.0008757	0.404756	0.0368207
1044	GO.0008934	0.451896	0.032715
1045	GO.0009047	0.427541	0.0353806
1046	GO.0009055	0.461397	0.0338047
1047	GO.0009058	0.466464	0.0332154
1048	GO.0009060	0.449414	0.0348416
1049	GO.0009062	0.449695	0.0339229
1050	GO.0009072	0.447896	0.0336824
1051	GO.0009086	0.442335	0.0350224
1052	GO.0009113	0.428541	0.0380533
1053	GO.0009116	0.455822	0.035182
1054	GO.0009166	0.44481	0.0342755
1055	GO.0009190	0.429676	0.0343046
1056	GO.0009247	0.47457	0.0324698
1057	GO.0009253	0.460035	0.032719
1058	GO.0009267	0.434167	0.0366743
1059	GO.0009306	0.413348	0.0350967
1060	GO.0009312	0.466993	0.0363081
1061	GO.0009331	0.447617	0.0354101
1062	GO.0009378	0.446877	0.031819
1063	GO.0009408	0.453063	0.0323254
1064	GO.0009409	0.455514	0.0322505
1065	GO.0009411	0.42511	0.0345543
1066	GO.0009416	0.475049	0.031978
1067	GO.0009451	0.461642	0.0342118
1068	GO.0009593	0.448582	0.0331032
1069	GO.0009611	0.411718	0.0380695
1070	GO.0009612	0.435557	0.0306107
1071	GO.0009617	0.450903	0.0393002
1072	GO.0009620	0.456404	0.0375499
1073	GO.0009631	0.473039	0.0309726
1074	GO.0009636	0.423023	0.0348256
1075	GO.0009649	0.427911	0.0352309
1076	GO.0009651	0.456798	0.0339957
1077	GO.0009653	0.460907	0.0380368
1078	GO.0009744	0.465254	0.0303165
1079	GO.0009749	0.462606	0.0312248
1080	GO.0009755	0.446164	0.0322699
1081	GO.0009792	0.438581	0.0356701
1082	GO.0009880	0.416398	0.0338436
1083	GO.0009881	0.455915	0.0337375
1084	GO.0009887	0.428473	0.0350385
1085	GO.0009888	0.424392	0.0349634
1086	GO.0009897	0.445465	0.0369666
1087	GO.0009898	0.440824	0.0336626
1088	GO.0009922	0.458688	0.0330582
1089	GO.0009925	0.462879	0.0347477
1090	GO.0009948	0.450233	0.0353296
1091	GO.0009949	0.435683	0.0321519
1092	GO.0009950	0.425555	0.0379467
1093	GO.0009951	0.433737	0.0324285
1094	GO.0009952	0.450208	0.0329361
1095	GO.0009953	0.425379	0.0401617
1096	GO.0009966	0.437311	0.0330874
1097	GO.0009982	0.465154	0.0341062
1098	GO.0009986	0.41135	0.0360114
1099	GO.0010001	0.448112	0.035469
1100	GO.0010002	0.450955	0.0330811
1101	GO.0010004	0.450011	0.0324908
1102	GO.0010008	0.448498	0.0333764
1103	GO.0010032	0.451493	0.0318889
1104	GO.0010038	0.464208	0.0365304
1105	GO.0010043	0.470767	0.0323319
1106	GO.0010046	0.439667	0.0347861
1107	GO.0010181	0.434336	0.034267
1108	GO.0010212	0.439148	0.0347639
1109	GO.0010312	0.429245	0.031834
1110	GO.0010369	0.426581	0.0358095
1111	GO.0010389	0.451578	0.0352697
1112	GO.0010468	0.412008	0.0363781
1113	GO.0010485	0.482234	0.0277887
1114	GO.0010494	0.425341	0.035042
1115	GO.0010496	0.461338	0.0351298
1116	GO.0010498	0.430883	0.0340239
1117	GO.0010506	0.431062	0.0347855
1118	GO.0010507	0.441874	0.0330313
1119	GO.0010508	0.412683	0.0388905
1120	GO.0010526	0.439445	0.0332428
1121	GO.0010591	0.457588	0.0335996
1122	GO.0010592	0.468997	0.0320948
1123	GO.0010623	0.445826	0.0331112
1124	GO.0010628	0.410993	0.0332492
1125	GO.0010629	0.420923	0.0399941
1126	GO.0010636	0.457411	0.0349788
1127	GO.0010669	0.461653	0.0323459
1128	GO.0010821	0.438218	0.0333705
1129	GO.0010841	0.443093	0.0332763
1130	GO.0010883	0.470999	0.0339022
1131	GO.0010884	0.464646	0.0323542
1132	GO.0010888	0.447402	0.0353013
1133	GO.0010898	0.454887	0.0337903
1134	GO.0010997	0.443702	0.033477
1135	GO.0012501	0.446067	0.033953
1136	GO.0012505	0.449549	0.0336784
1137	GO.0014019	0.427615	0.0391339
1138	GO.0014059	0.453131	0.0337818
1139	GO.0014069	0.448918	0.0373816
1140	GO.0015012	0.454791	0.0346918
1141	GO.0015014	0.45291	0.0345413
1142	GO.0015020	0.485218	0.0355038
1143	GO.0015026	0.438304	0.0333466
1144	GO.0015030	0.428942	0.0337604
1145	GO.0015031	0.418799	0.0346162
1146	GO.0015035	0.441901	0.0342535
1147	GO.0015036	0.448915	0.0344638
1148	GO.0015078	0.454968	0.0350807
1149	GO.0015114	0.444666	0.0352321
1150	GO.0015116	0.424807	0.0372055
1151	GO.0015117	0.441763	0.0362473
1152	GO.0015131	0.444015	0.0353
1153	GO.0015140	0.444015	0.0353
1154	GO.0015141	0.445337	0.0350612
1155	GO.0015149	0.427891	0.0344374
1156	GO.0015171	0.443372	0.0341812
1157	GO.0015179	0.418084	0.0364097
1158	GO.0015183	0.45223	0.0328055
1159	GO.0015248	0.452776	0.0337282
1160	GO.0015267	0.464907	0.0354019
1161	GO.0015271	0.44333	0.0324422
1162	GO.0015276	0.40962	0.0402125
1163	GO.0015277	0.434474	0.0381235
1164	GO.0015279	0.46756	0.0343626
1165	GO.0015280	0.430891	0.0317034
1166	GO.0015293	0.435118	0.0343013
1167	GO.0015297	0.438118	0.0352055
1168	GO.0015347	0.452398	0.0338958
1169	GO.0015377	0.444291	0.034205
1170	GO.0015385	0.457391	0.0344686
1171	GO.0015459	0.454684	0.0343073
1172	GO.0015485	0.439314	0.0342593
1173	GO.0015562	0.424016	0.0349487
1174	GO.0015629	0.434108	0.0343729
1175	GO.0015630	0.417431	0.035321
1176	GO.0015631	0.418998	0.0333869
1177	GO.0015645	0.429291	0.03733
1178	GO.0015709	0.441763	0.0362473
1179	GO.0015718	0.444135	0.0355246
1180	GO.0015729	0.444015	0.0353
1181	GO.0015749	0.447991	0.0350299
1182	GO.0015810	0.453294	0.0332859
1183	GO.0015813	0.447308	0.0329375
1184	GO.0015842	0.444823	0.0341813
1185	GO.0015914	0.437343	0.0333606
1186	GO.0015918	0.455464	0.0368162
1187	GO.0015935	0.442038	0.0341181
1188	GO.0015937	0.453426	0.0344541
1189	GO.0015986	0.44989	0.0341857
1190	GO.0016006	0.450244	0.032269
1191	GO.0016010	0.445032	0.0348653
1192	GO.0016018	0.448463	0.0324045
1193	GO.0016020	0.431102	0.0343568
1194	GO.0016027	0.453008	0.035253
1195	GO.0016028	0.431574	0.0328382
1196	GO.0016042	0.487264	0.0407074
1197	GO.0016055	0.431778	0.0358027
1198	GO.0016056	0.446859	0.0355938
1199	GO.0016057	0.433695	0.033307
1200	GO.0016059	0.456764	0.0338174
1201	GO.0016063	0.419058	0.0366889
1202	GO.0016070	0.444343	0.0332482
1203	GO.0016079	0.45182	0.0347665
1204	GO.0016080	0.449871	0.0347004
1205	GO.0016081	0.448044	0.035101
1206	GO.0016082	0.459513	0.0338548
1207	GO.0016126	0.449299	0.0338184
1208	GO.0016192	0.450247	0.0307076
1209	GO.0016197	0.452051	0.0361312
1210	GO.0016199	0.475343	0.0317268
1211	GO.0016200	0.429788	0.0347915
1212	GO.0016201	0.43182	0.0350462
1213	GO.0016203	0.436338	0.0401224
1214	GO.0016204	0.456106	0.0354366
1215	GO.0016209	0.435732	0.0358111
1216	GO.0016226	0.430895	0.035355
1217	GO.0016233	0.449234	0.0332344
1218	GO.0016236	0.43727	0.0305633
1219	GO.0016239	0.446189	0.0329407
1220	GO.0016242	0.446407	0.0337917
1221	GO.0016251	0.441226	0.035644
1222	GO.0016255	0.452621	0.0342897
1223	GO.0016263	0.433752	0.0342949
1224	GO.0016272	0.445553	0.0346543
1225	GO.0016274	0.454681	0.0345729
1226	GO.0016279	0.418361	0.0350114
1227	GO.0016281	0.435179	0.0332423
1228	GO.0016298	0.452674	0.0395019
1229	GO.0016301	0.443065	0.0351114
1230	GO.0016310	0.441831	0.0364348
1231	GO.0016311	0.422457	0.0323799
1232	GO.0016318	0.446762	0.0348737
1233	GO.0016319	0.428771	0.0332978
1234	GO.0016321	0.430731	0.0335001
1235	GO.0016322	0.40927	0.0353449
1236	GO.0016323	0.457042	0.0293851
1237	GO.0016324	0.503446	0.0286659
1238	GO.0016325	0.425323	0.0335004
1239	GO.0016327	0.50102	0.0372143
1240	GO.0016328	0.437328	0.034132
1241	GO.0016330	0.440367	0.0360571
1242	GO.0016331	0.4729	0.0399231
1243	GO.0016333	0.441668	0.0319846
1244	GO.0016334	0.459993	0.0323727
1245	GO.0016339	0.440771	0.0308832
1246	GO.0016342	0.43373	0.0335503
1247	GO.0016348	0.43717	0.0373159
1248	GO.0016358	0.436528	0.0365463
1249	GO.0016360	0.428921	0.0337857
1250	GO.0016405	0.438994	0.0365678
1251	GO.0016409	0.445652	0.0325387
1252	GO.0016441	0.45345	0.0341637
1253	GO.0016442	0.422717	0.0342508
1254	GO.0016456	0.455784	0.0346351
1255	GO.0016459	0.459027	0.0334955
1256	GO.0016460	0.456174	0.033418
1257	GO.0016471	0.457125	0.0339641
1258	GO.0016476	0.474478	0.033052
1259	GO.0016477	0.42415	0.0379724
1260	GO.0016485	0.404891	0.0362331
1261	GO.0016491	0.40661	0.040111
1262	GO.0016529	0.465817	0.0332237
1263	GO.0016538	0.459318	0.0341003
1264	GO.0016540	0.442408	0.0320044
1265	GO.0016567	0.412403	0.0360996
1266	GO.0016570	0.438772	0.0348322
1267	GO.0016573	0.482859	0.0307173
1268	GO.0016579	0.430289	0.0336907
1269	GO.0016581	0.450547	0.0333309
1270	GO.0016592	0.46196	0.0313534
1271	GO.0016593	0.437109	0.0353522
1272	GO.0016604	0.460916	0.0341125
1273	GO.0016607	0.415739	0.0392097
1274	GO.0016614	0.424099	0.0398851
1275	GO.0016616	0.485705	0.0359838
1276	GO.0016620	0.418353	0.0339211
1277	GO.0016624	0.451088	0.0337739
1278	GO.0016627	0.451204	0.0367473
1279	GO.0016651	0.450653	0.0342016
1280	GO.0016671	0.447725	0.0317942
1281	GO.0016705	0.443072	0.0312807
1282	GO.0016706	0.467039	0.0313375
1283	GO.0016717	0.455259	0.0375586
1284	GO.0016740	0.432815	0.033672
1285	GO.0016746	0.447403	0.0373784
1286	GO.0016747	0.48812	0.0298147
1287	GO.0016757	0.425714	0.0319964
1288	GO.0016758	0.445452	0.0328629
1289	GO.0016772	0.44679	0.0323604
1290	GO.0016773	0.456802	0.0327891
1291	GO.0016779	0.459841	0.0353187
1292	GO.0016780	0.4475	0.0322536
1293	GO.0016787	0.425119	0.0391465
1294	GO.0016788	0.445387	0.0415914
1295	GO.0016791	0.415085	0.0327082
1296	GO.0016810	0.440826	0.0355582
1297	GO.0016811	0.44578	0.0328976
1298	GO.0016818	0.456041	0.0341391
1299	GO.0016829	0.478527	0.0356591
1300	GO.0016830	0.432369	0.0332814
1301	GO.0016831	0.430468	0.0317316
1302	GO.0016849	0.436417	0.0345912
1303	GO.0016853	0.439024	0.0342994
1304	GO.0016868	0.459744	0.0333315
1305	GO.0016887	0.433547	0.0351403
1306	GO.0016925	0.478961	0.0322059
1307	GO.0016971	0.443398	0.0335855
1308	GO.0016972	0.438504	0.0328767
1309	GO.0016973	0.443935	0.0307611
1310	GO.0017022	0.439737	0.0324475
1311	GO.0017025	0.442217	0.0372891
1312	GO.0017053	0.445949	0.0334583
1313	GO.0017056	0.443332	0.0356076
1314	GO.0017059	0.44611	0.0357384
1315	GO.0017064	0.453824	0.0339317
1316	GO.0017080	0.445881	0.033861
1317	GO.0017085	0.412148	0.0342213
1318	GO.0017101	0.447274	0.0328625
1319	GO.0017116	0.432343	0.033536
1320	GO.0017119	0.431976	0.0356268
1321	GO.0017124	0.469282	0.0335812
1322	GO.0017147	0.453427	0.031724
1323	GO.0017148	0.430508	0.036085
1324	GO.0017156	0.44435	0.0332986
1325	GO.0017157	0.440959	0.0337801
1326	GO.0017158	0.451863	0.0348513
1327	GO.0017171	0.400453	0.0419736
1328	GO.0018105	0.439925	0.0346505
1329	GO.0018107	0.482045	0.0296561
1330	GO.0018108	0.46379	0.0331718
1331	GO.0018216	0.454681	0.0345729
1332	GO.0018279	0.458818	0.0345742
1333	GO.0018344	0.450918	0.0341408
1334	GO.0018345	0.44209	0.0327487
1335	GO.0018990	0.437971	0.0363211
1336	GO.0018991	0.448831	0.0343277
1337	GO.0019001	0.440744	0.036205
1338	GO.0019003	0.456419	0.033991
1339	GO.0019005	0.416314	0.037302
1340	GO.0019205	0.452118	0.0338473
1341	GO.0019216	0.461308	0.0337075
1342	GO.0019226	0.444168	0.0354368
1343	GO.0019236	0.450432	0.032597
1344	GO.0019239	0.460422	0.0327269
1345	GO.0019367	0.458688	0.0330582
1346	GO.0019430	0.454801	0.0334568
1347	GO.0019432	0.449825	0.0342968
1348	GO.0019509	0.439144	0.0340497
1349	GO.0019538	0.459847	0.0346022
1350	GO.0019706	0.439884	0.0336386
1351	GO.0019722	0.428768	0.0360221
1352	GO.0019731	0.449403	0.0357431
1353	GO.0019732	0.447188	0.0318429
1354	GO.0019752	0.427964	0.0336283
1355	GO.0019773	0.452683	0.0342308
1356	GO.0019774	0.437603	0.0348435
1357	GO.0019789	0.465459	0.03169
1358	GO.0019843	0.430909	0.0351391
1359	GO.0019887	0.450077	0.0326583
1360	GO.0019888	0.440029	0.0362162
1361	GO.0019894	0.421504	0.0340568
1362	GO.0019896	0.442759	0.0343155
1363	GO.0019898	0.436343	0.0329493
1364	GO.0019899	0.45285	0.036862
1365	GO.0019900	0.444101	0.034401
1366	GO.0019901	0.422153	0.033491
1367	GO.0019902	0.450286	0.0345877
1368	GO.0019904	0.446959	0.0342946
1369	GO.0019905	0.462072	0.0353616
1370	GO.0019915	0.42082	0.0346642
1371	GO.0019934	0.459955	0.0347194
1372	GO.0019953	0.410652	0.0362842
1373	GO.0019985	0.440042	0.0357922
1374	GO.0019991	0.458161	0.0321532
1375	GO.0020037	0.449674	0.0395277
1376	GO.0021551	0.439705	0.0337991
1377	GO.0021556	0.449179	0.0351798
1378	GO.0021782	0.463291	0.0349726
1379	GO.0021952	0.451287	0.0335154
1380	GO.0022008	0.436976	0.028875
1381	GO.0022409	0.445585	0.0333317
1382	GO.0022416	0.430159	0.0365806
1383	GO.0022618	0.45432	0.0342139
1384	GO.0022625	0.445371	0.0355033
1385	GO.0022626	0.458349	0.0338636
1386	GO.0022627	0.43705	0.0332332
1387	GO.0022804	0.452398	0.0338958
1388	GO.0022841	0.451228	0.0326636
1389	GO.0022843	0.457523	0.0358408
1390	GO.0022848	0.44084	0.031828
1391	GO.0022849	0.453639	0.0344219
1392	GO.0022857	0.405808	0.0372734
1393	GO.0022900	0.448017	0.034264
1394	GO.0022904	0.457728	0.0341888
1395	GO.0030001	0.410725	0.0339985
1396	GO.0030007	0.452233	0.0337687
1397	GO.0030008	0.444925	0.035473
1398	GO.0030010	0.447704	0.0308986
1399	GO.0030014	0.448477	0.0350505
1400	GO.0030015	0.453713	0.0350362
1401	GO.0030017	0.450957	0.0333874
1402	GO.0030018	0.446018	0.0349537
1403	GO.0030027	0.440996	0.032811
1404	GO.0030031	0.447305	0.031857
1405	GO.0030032	0.444616	0.0338761
1406	GO.0030036	0.434232	0.0364124
1407	GO.0030041	0.443403	0.0349274
1408	GO.0030042	0.443351	0.0352437
1409	GO.0030048	0.469384	0.0336565
1410	GO.0030050	0.454783	0.034104
1411	GO.0030054	0.448912	0.0324812
1412	GO.0030071	0.430197	0.034154
1413	GO.0030097	0.45089	0.0321348
1414	GO.0030100	0.427992	0.0344821
1415	GO.0030117	0.467303	0.0329119
1416	GO.0030126	0.459681	0.0332245
1417	GO.0030134	0.441196	0.0354939
1418	GO.0030136	0.45746	0.0307585
1419	GO.0030139	0.466253	0.0363098
1420	GO.0030140	0.442991	0.0332778
1421	GO.0030141	0.457617	0.0337222
1422	GO.0030145	0.455367	0.0344543
1423	GO.0030148	0.449163	0.0346514
1424	GO.0030150	0.435591	0.0357981
1425	GO.0030154	0.443872	0.0431422
1426	GO.0030159	0.461723	0.0329128
1427	GO.0030162	0.458729	0.0352475
1428	GO.0030163	0.452314	0.036479
1429	GO.0030165	0.444683	0.0368602
1430	GO.0030166	0.456554	0.0373219
1431	GO.0030170	0.419319	0.0296307
1432	GO.0030175	0.43978	0.0318344
1433	GO.0030177	0.46443	0.0351703
1434	GO.0030182	0.419464	0.0383442
1435	GO.0030198	0.406364	0.0335923
1436	GO.0030206	0.449682	0.0350855
1437	GO.0030215	0.437852	0.0345538
1438	GO.0030234	0.435849	0.0351746
1439	GO.0030237	0.451492	0.0323251
1440	GO.0030239	0.460222	0.0342717
1441	GO.0030246	0.485992	0.0354782
1442	GO.0030261	0.432911	0.0345715
1443	GO.0030276	0.446264	0.0330803
1444	GO.0030286	0.444334	0.0341024
1445	GO.0030295	0.472292	0.0314643
1446	GO.0030297	0.470013	0.0344226
1447	GO.0030307	0.480451	0.0316744
1448	GO.0030308	0.432596	0.0335454
1449	GO.0030317	0.445672	0.0319965
1450	GO.0030322	0.451783	0.0346419
1451	GO.0030332	0.442152	0.0343062
1452	GO.0030334	0.468965	0.0307173
1453	GO.0030335	0.43702	0.0347907
1454	GO.0030371	0.43816	0.0347293
1455	GO.0030381	0.462718	0.0308039
1456	GO.0030382	0.454009	0.0349959
1457	GO.0030414	0.419389	0.0351508
1458	GO.0030422	0.426155	0.0366043
1459	GO.0030424	0.407495	0.0360196
1460	GO.0030425	0.405888	0.0374179
1461	GO.0030426	0.446068	0.0329979
1462	GO.0030431	0.434339	0.0328225
1463	GO.0030433	0.438424	0.0315604
1464	GO.0030488	0.453286	0.0361343
1465	GO.0030490	0.428805	0.0323817
1466	GO.0030496	0.402035	0.0358045
1467	GO.0030497	0.454107	0.0349577
1468	GO.0030509	0.448156	0.0375123
1469	GO.0030513	0.422787	0.0334002
1470	GO.0030514	0.415187	0.0324425
1471	GO.0030515	0.440251	0.0347928
1472	GO.0030527	0.468239	0.031476
1473	GO.0030532	0.441539	0.0355576
1474	GO.0030536	0.452342	0.0329338
1475	GO.0030544	0.454866	0.0323777
1476	GO.0030576	0.450108	0.032816
1477	GO.0030589	0.454948	0.0335079
1478	GO.0030594	0.433679	0.0372872
1479	GO.0030641	0.445135	0.0348128
1480	GO.0030672	0.466747	0.0366811
1481	GO.0030674	0.430498	0.0374559
1482	GO.0030681	0.450327	0.0317283
1483	GO.0030686	0.441385	0.0333088
1484	GO.0030687	0.454807	0.0344407
1485	GO.0030688	0.440162	0.0360821
1486	GO.0030706	0.441587	0.0361519
1487	GO.0030707	0.424682	0.0347917
1488	GO.0030708	0.448024	0.0335045
1489	GO.0030709	0.452249	0.0316613
1490	GO.0030713	0.440463	0.0381016
1491	GO.0030716	0.437014	0.0330659
1492	GO.0030717	0.433049	0.0348927
1493	GO.0030718	0.441521	0.0347649
1494	GO.0030719	0.47321	0.0345095
1495	GO.0030720	0.410282	0.0354016
1496	GO.0030723	0.477438	0.0334996
1497	GO.0030727	0.444245	0.0378383
1498	GO.0030728	0.455923	0.0374616
1499	GO.0030833	0.459071	0.0320228
1500	GO.0030837	0.497231	0.0341567
1501	GO.0030838	0.420127	0.0359394
1502	GO.0030864	0.439196	0.0346414
1503	GO.0030866	0.442889	0.0349305
1504	GO.0030897	0.458718	0.0303289
1505	GO.0030915	0.46086	0.0336191
1506	GO.0030951	0.433247	0.0313975
1507	GO.0030955	0.45331	0.032324
1508	GO.0030968	0.440843	0.0351055
1509	GO.0030976	0.4475	0.0338146
1510	GO.0030983	0.442691	0.0327167
1511	GO.0030991	0.444286	0.036784
1512	GO.0030992	0.448102	0.0322407
1513	GO.0031000	0.455455	0.0332693
1514	GO.0031011	0.434187	0.0350062
1515	GO.0031012	0.457783	0.0358402
1516	GO.0031023	0.453278	0.0311534
1517	GO.0031032	0.469424	0.0322901
1518	GO.0031047	0.429852	0.0363072
1519	GO.0031048	0.430705	0.0331
1520	GO.0031054	0.438861	0.0334207
1521	GO.0031072	0.45492	0.0327777
1522	GO.0031080	0.435421	0.0362854
1523	GO.0031110	0.448931	0.0350111
1524	GO.0031116	0.462919	0.0327003
1525	GO.0031122	0.440572	0.0325435
1526	GO.0031145	0.426626	0.0348383
1527	GO.0031146	0.417025	0.0371391
1528	GO.0031167	0.424609	0.0381945
1529	GO.0031175	0.423302	0.0356101
1530	GO.0031201	0.443622	0.0358426
1531	GO.0031204	0.446087	0.035458
1532	GO.0031234	0.431489	0.0330998
1533	GO.0031252	0.442053	0.0370369
1534	GO.0031262	0.433675	0.0371343
1535	GO.0031267	0.428645	0.0379334
1536	GO.0031290	0.438614	0.036707
1537	GO.0031297	0.45084	0.0352482
1538	GO.0031340	0.448587	0.0329936
1539	GO.0031369	0.437119	0.0335378
1540	GO.0031370	0.44434	0.0333687
1541	GO.0031386	0.443536	0.0326082
1542	GO.0031398	0.446563	0.0345908
1543	GO.0031410	0.441156	0.0332267
1544	GO.0031418	0.427064	0.0320861
1545	GO.0031430	0.431997	0.0339215
1546	GO.0031440	0.437344	0.0331662
1547	GO.0031452	0.446115	0.0342313
1548	GO.0031453	0.435494	0.0369925
1549	GO.0031461	0.447039	0.0342016
1550	GO.0031462	0.443333	0.0333892
1551	GO.0031463	0.449097	0.0331178
1552	GO.0031490	0.445966	0.0344866
1553	GO.0031491	0.428872	0.032181
1554	GO.0031507	0.431079	0.0330252
1555	GO.0031508	0.464832	0.0326243
1556	GO.0031509	0.46362	0.0321108
1557	GO.0031514	0.437486	0.033488
1558	GO.0031519	0.445959	0.0349526
1559	GO.0031523	0.451049	0.035223
1560	GO.0031573	0.448655	0.0322793
1561	GO.0031593	0.457705	0.0329577
1562	GO.0031594	0.422374	0.0359986
1563	GO.0031616	0.443734	0.0357144
1564	GO.0031623	0.444955	0.0335267
1565	GO.0031624	0.434451	0.0317218
1566	GO.0031625	0.401172	0.0305717
1567	GO.0031629	0.446153	0.0338661
1568	GO.0031638	0.441548	0.0343321
1569	GO.0031647	0.434877	0.0343845
1570	GO.0031648	0.460519	0.0345119
1571	GO.0031683	0.438393	0.0358467
1572	GO.0031901	0.443645	0.0357203
1573	GO.0031902	0.412232	0.0387507
1574	GO.0031941	0.44829	0.0346737
1575	GO.0031965	0.461549	0.034131
1576	GO.0031966	0.439652	0.0363048
1577	GO.0031982	0.43018	0.0310477
1578	GO.0032007	0.443946	0.036887
1579	GO.0032008	0.431175	0.0359693
1580	GO.0032012	0.443092	0.0349729
1581	GO.0032024	0.45301	0.0353002
1582	GO.0032027	0.448056	0.0343689
1583	GO.0032036	0.484027	0.0322462
1584	GO.0032039	0.453632	0.0315473
1585	GO.0032040	0.439514	0.031643
1586	GO.0032053	0.446178	0.0374433
1587	GO.0032133	0.445269	0.0325541
1588	GO.0032154	0.45523	0.0305799
1589	GO.0032222	0.427998	0.032711
1590	GO.0032259	0.427975	0.036968
1591	GO.0032266	0.455921	0.0291968
1592	GO.0032367	0.45778	0.0340837
1593	GO.0032418	0.443271	0.0351465
1594	GO.0032435	0.454653	0.0330123
1595	GO.0032436	0.423375	0.0338593
1596	GO.0032450	0.457236	0.034205
1597	GO.0032456	0.4209	0.0335596
1598	GO.0032465	0.462529	0.0322255
1599	GO.0032482	0.438729	0.0329864
1600	GO.0032483	0.477999	0.0345754
1601	GO.0032502	0.459274	0.032082
1602	GO.0032504	0.424329	0.0406068
1603	GO.0032507	0.453801	0.0326387
1604	GO.0032508	0.452647	0.0336278
1605	GO.0032509	0.440031	0.0375707
1606	GO.0032543	0.426633	0.034998
1607	GO.0032580	0.44763	0.0337288
1608	GO.0032588	0.461113	0.0342374
1609	GO.0032589	0.414819	0.0342785
1610	GO.0032590	0.456761	0.0324818
1611	GO.0032783	0.451053	0.0341487
1612	GO.0032790	0.440746	0.033964
1613	GO.0032794	0.466652	0.0341795
1614	GO.0032797	0.44959	0.0319376
1615	GO.0032837	0.451203	0.0320746
1616	GO.0032868	0.463876	0.0315599
1617	GO.0032869	0.456411	0.0328259
1618	GO.0032877	0.45166	0.0338664
1619	GO.0032880	0.438224	0.0334463
1620	GO.0032922	0.44468	0.0363924
1621	GO.0032924	0.443777	0.034512
1622	GO.0032934	0.452358	0.0365526
1623	GO.0032956	0.47065	0.0332957
1624	GO.0032958	0.439387	0.0326705
1625	GO.0032968	0.425138	0.0360519
1626	GO.0032977	0.452521	0.0323978
1627	GO.0032979	0.447985	0.0337301
1628	GO.0032981	0.430312	0.0370347
1629	GO.0032991	0.447728	0.0354309
1630	GO.0033014	0.439571	0.0359027
1631	GO.0033176	0.435474	0.0339939
1632	GO.0033177	0.459642	0.0346555
1633	GO.0033179	0.444492	0.0349635
1634	GO.0033180	0.440833	0.0334564
1635	GO.0033181	0.457691	0.0354272
1636	GO.0033204	0.450327	0.0317283
1637	GO.0033209	0.437757	0.0326614
1638	GO.0033227	0.438438	0.0329416
1639	GO.0033314	0.441936	0.0331688
1640	GO.0033353	0.448604	0.0324634
1641	GO.0033363	0.441572	0.0333892
1642	GO.0033499	0.456081	0.0345589
1643	GO.0033500	0.493963	0.0327977
1644	GO.0033539	0.472166	0.0352466
1645	GO.0033540	0.455673	0.0364878
1646	GO.0033588	0.449001	0.0335527
1647	GO.0033615	0.441419	0.0358868
1648	GO.0033617	0.448017	0.0336296
1649	GO.0033627	0.438396	0.0357936
1650	GO.0033696	0.434369	0.03551
1651	GO.0033962	0.449055	0.0318167
1652	GO.0034045	0.431223	0.0325697
1653	GO.0034058	0.442316	0.0329044
1654	GO.0034080	0.453404	0.0359599
1655	GO.0034198	0.431348	0.0372154
1656	GO.0034220	0.427283	0.0330775
1657	GO.0034314	0.444669	0.0343516
1658	GO.0034332	0.430978	0.0346328
1659	GO.0034333	0.495392	0.0348698
1660	GO.0034389	0.471919	0.0328977
1661	GO.0034399	0.445582	0.033321
1662	GO.0034446	0.455892	0.0364352
1663	GO.0034450	0.445587	0.0343996
1664	GO.0034451	0.452933	0.033614
1665	GO.0034454	0.447235	0.034148
1666	GO.0034472	0.443826	0.0328326
1667	GO.0034497	0.44952	0.032156
1668	GO.0034501	0.449325	0.0352093
1669	GO.0034553	0.44474	0.0339869
1670	GO.0034584	0.437695	0.0345609
1671	GO.0034587	0.464472	0.0321491
1672	GO.0034599	0.427654	0.0360647
1673	GO.0034605	0.436404	0.0368717
1674	GO.0034614	0.451836	0.0346962
1675	GO.0034625	0.458688	0.0330582
1676	GO.0034626	0.458688	0.0330582
1677	GO.0034703	0.443031	0.0355258
1678	GO.0034715	0.459448	0.0330786
1679	GO.0034727	0.449538	0.0326164
1680	GO.0034728	0.443438	0.0317022
1681	GO.0034976	0.41354	0.0362828
1682	GO.0035001	0.444477	0.033421
1683	GO.0035002	0.442021	0.0340059
1684	GO.0035003	0.512011	0.0304543
1685	GO.0035006	0.463379	0.0330122
1686	GO.0035008	0.5259	0.026204
1687	GO.0035010	0.434883	0.034677
1688	GO.0035011	0.416696	0.0329307
1689	GO.0035017	0.427712	0.0360801
1690	GO.0035019	0.459454	0.0366138
1691	GO.0035023	0.450519	0.0328327
1692	GO.0035025	0.43967	0.0348819
1693	GO.0035041	0.450031	0.0335216
1694	GO.0035050	0.415307	0.0348482
1695	GO.0035060	0.441883	0.0348435
1696	GO.0035064	0.463025	0.0326757
1697	GO.0035069	0.460047	0.033823
1698	GO.0035070	0.457181	0.0322929
1699	GO.0035071	0.438461	0.0360114
1700	GO.0035072	0.449442	0.0332185
1701	GO.0035073	0.436751	0.0331209
1702	GO.0035074	0.463689	0.0356539
1703	GO.0035075	0.427774	0.0350006
1704	GO.0035076	0.445801	0.0343534
1705	GO.0035082	0.436931	0.0325579
1706	GO.0035088	0.463443	0.0309822
1707	GO.0035091	0.416058	0.0320813
1708	GO.0035092	0.449863	0.03333
1709	GO.0035096	0.454687	0.0368628
1710	GO.0035097	0.44108	0.0304987
1711	GO.0035098	0.435852	0.0309188
1712	GO.0035099	0.483395	0.0330879
1713	GO.0035102	0.457683	0.0329303
1714	GO.0035147	0.438345	0.0348073
1715	GO.0035149	0.434292	0.0331297
1716	GO.0035151	0.433875	0.0325098
1717	GO.0035152	0.453804	0.0339709
1718	GO.0035158	0.448943	0.0346227
1719	GO.0035159	0.421111	0.0333243
1720	GO.0035160	0.454543	0.0321927
1721	GO.0035167	0.424931	0.0339461
1722	GO.0035169	0.480644	0.0295861
1723	GO.0035170	0.468532	0.0314939
1724	GO.0035171	0.450397	0.036325
1725	GO.0035176	0.441415	0.0362529
1726	GO.0035183	0.461764	0.0350995
1727	GO.0035186	0.449892	0.0349348
1728	GO.0035194	0.408339	0.0362395
1729	GO.0035195	0.44621	0.0334443
1730	GO.0035197	0.424972	0.0353561
1731	GO.0035202	0.446481	0.0344008
1732	GO.0035204	0.452088	0.0343838
1733	GO.0035206	0.430614	0.0349542
1734	GO.0035207	0.450005	0.0334575
1735	GO.0035208	0.438291	0.0336018
1736	GO.0035209	0.461188	0.0355479
1737	GO.0035212	0.429778	0.0362054
1738	GO.0035214	0.444732	0.0367612
1739	GO.0035215	0.44737	0.0365232
1740	GO.0035218	0.461518	0.0346266
1741	GO.0035220	0.39106	0.0367911
1742	GO.0035222	0.442008	0.0368702
1743	GO.0035224	0.445579	0.0364457
1744	GO.0035225	0.463867	0.0310975
1745	GO.0035230	0.426286	0.0326118
1746	GO.0035234	0.455233	0.0341357
1747	GO.0035241	0.458059	0.0345815
1748	GO.0035249	0.426274	0.0372051
1749	GO.0035250	0.444066	0.0348629
1750	GO.0035262	0.441788	0.0345969
1751	GO.0035264	0.449878	0.032111
1752	GO.0035267	0.435751	0.0322629
1753	GO.0035269	0.443702	0.0373629
1754	GO.0035277	0.493741	0.0338146
1755	GO.0035289	0.435596	0.0339418
1756	GO.0035290	0.454451	0.033913
1757	GO.0035293	0.420926	0.0342922
1758	GO.0035308	0.449285	0.0332284
1759	GO.0035309	0.46598	0.0300073
1760	GO.0035317	0.447298	0.0391133
1761	GO.0035323	0.463929	0.0322043
1762	GO.0035324	0.439028	0.0352539
1763	GO.0035329	0.455638	0.0314307
1764	GO.0035331	0.435821	0.0362649
1765	GO.0035332	0.436924	0.0359218
1766	GO.0035335	0.453087	0.0350877
1767	GO.0035336	0.442107	0.0366621
1768	GO.0035363	0.451782	0.0351003
1769	GO.0035371	0.477777	0.0307274
1770	GO.0035372	0.449248	0.0332776
1771	GO.0035435	0.442341	0.0362805
1772	GO.0035542	0.467016	0.0303705
1773	GO.0035556	0.434859	0.0312007
1774	GO.0035567	0.453012	0.0325338
1775	GO.0035591	0.435576	0.0321478
1776	GO.0035615	0.44348	0.0331677
1777	GO.0035721	0.439655	0.0376644
1778	GO.0035725	0.405312	0.0333665
1779	GO.0035859	0.44394	0.0369916
1780	GO.0035861	0.429003	0.0363055
1781	GO.0035869	0.448992	0.0325195
1782	GO.0035883	0.440596	0.0329471
1783	GO.0035999	0.440854	0.0344308
1784	GO.0036002	0.454194	0.0335834
1785	GO.0036011	0.464999	0.0374323
1786	GO.0036064	0.410611	0.0340917
1787	GO.0036098	0.448247	0.0346853
1788	GO.0036099	0.465738	0.0356797
1789	GO.0036122	0.421729	0.0334167
1790	GO.0036126	0.4385	0.0341953
1791	GO.0036157	0.454676	0.033385
1792	GO.0036158	0.458178	0.0335128
1793	GO.0036211	0.431529	0.0335244
1794	GO.0036297	0.453669	0.0343803
1795	GO.0036335	0.441906	0.0360818
1796	GO.0036376	0.452233	0.0337687
1797	GO.0036402	0.451341	0.0335861
1798	GO.0036444	0.448893	0.0332195
1799	GO.0036464	0.442719	0.0343447
1800	GO.0038004	0.433941	0.03309
1801	GO.0038023	0.425798	0.0404206
1802	GO.0038024	0.429148	0.0360232
1803	GO.0038066	0.458829	0.034427
1804	GO.0038187	0.443782	0.0356368
1805	GO.0038202	0.448415	0.0344072
1806	GO.0040001	0.486233	0.0327057
1807	GO.0040003	0.47424	0.0367869
1808	GO.0040008	0.428189	0.0386276
1809	GO.0040011	0.413612	0.0383376
1810	GO.0040014	0.444491	0.0340468
1811	GO.0040015	0.454296	0.0310305
1812	GO.0040018	0.496913	0.0357901
1813	GO.0040034	0.444472	0.0343704
1814	GO.0040037	0.454121	0.0349338
1815	GO.0040040	0.457958	0.0332938
1816	GO.0042023	0.456778	0.0325629
1817	GO.0042026	0.435368	0.0330692
1818	GO.0042043	0.435028	0.0341356
1819	GO.0042048	0.464634	0.0325476
1820	GO.0042051	0.428355	0.0351258
1821	GO.0042052	0.417052	0.0349178
1822	GO.0042054	0.489099	0.0308998
1823	GO.0042059	0.434472	0.0363628
1824	GO.0042060	0.423008	0.0384609
1825	GO.0042065	0.487113	0.0314375
1826	GO.0042067	0.430569	0.0349443
1827	GO.0042073	0.446968	0.031907
1828	GO.0042078	0.450761	0.0349878
1829	GO.0042127	0.426265	0.0324745
1830	GO.0042147	0.433454	0.0331351
1831	GO.0042162	0.462049	0.0347991
1832	GO.0042169	0.452619	0.0332267
1833	GO.0042246	0.435947	0.0341207
1834	GO.0042254	0.432825	0.0316907
1835	GO.0042273	0.448127	0.0313341
1836	GO.0042274	0.432565	0.0354183
1837	GO.0042277	0.486479	0.0302664
1838	GO.0042331	0.46269	0.0343593
1839	GO.0042332	0.438835	0.038202
1840	GO.0042335	0.446213	0.033793
1841	GO.0042381	0.45454	0.0326904
1842	GO.0042383	0.446735	0.0331915
1843	GO.0042391	0.425692	0.033457
1844	GO.0042393	0.398712	0.0371454
1845	GO.0042407	0.453829	0.0324899
1846	GO.0042417	0.457376	0.0337547
1847	GO.0042461	0.503439	0.032157
1848	GO.0042542	0.434492	0.0362767
1849	GO.0042555	0.437293	0.0350358
1850	GO.0042562	0.462744	0.0305593
1851	GO.0042574	0.486694	0.0322728
1852	GO.0042585	0.456667	0.0350257
1853	GO.0042593	0.520135	0.0347684
1854	GO.0042594	0.444934	0.0358506
1855	GO.0042595	0.434504	0.0332366
1856	GO.0042600	0.44236	0.0345609
1857	GO.0042626	0.440507	0.0375944
1858	GO.0042632	0.447964	0.0321781
1859	GO.0042659	0.467627	0.0328147
1860	GO.0042675	0.44808	0.0327676
1861	GO.0042688	0.451696	0.0354363
1862	GO.0042694	0.454414	0.03486
1863	GO.0042719	0.449762	0.0335207
1864	GO.0042734	0.450257	0.0370778
1865	GO.0042742	0.443154	0.0360978
1866	GO.0042744	0.433646	0.0359955
1867	GO.0042745	0.443176	0.032573
1868	GO.0042749	0.432579	0.0332153
1869	GO.0042752	0.422676	0.0354731
1870	GO.0042761	0.448876	0.0346558
1871	GO.0042765	0.452621	0.0342897
1872	GO.0042775	0.4557	0.0351848
1873	GO.0042776	0.461266	0.0321495
1874	GO.0042788	0.432781	0.0338913
1875	GO.0042797	0.461366	0.0344221
1876	GO.0042800	0.429345	0.0358866
1877	GO.0042802	0.440175	0.0303041
1878	GO.0042803	0.406893	0.0339281
1879	GO.0042813	0.470333	0.0304643
1880	GO.0042826	0.419571	0.0348028
1881	GO.0042834	0.44548	0.03547
1882	GO.0042908	0.422771	0.0343565
1883	GO.0042981	0.462243	0.0309869
1884	GO.0042995	0.43312	0.0345557
1885	GO.0043001	0.428398	0.0331013
1886	GO.0043005	0.388433	0.0349549
1887	GO.0043014	0.456254	0.0335801
1888	GO.0043015	0.447367	0.0310865
1889	GO.0043021	0.481135	0.0340427
1890	GO.0043022	0.428766	0.0347028
1891	GO.0043024	0.446718	0.032077
1892	GO.0043025	0.392673	0.0361203
1893	GO.0043035	0.424283	0.0347924
1894	GO.0043039	0.43362	0.0316878
1895	GO.0043052	0.428012	0.0351556
1896	GO.0043065	0.421546	0.0363342
1897	GO.0043066	0.469046	0.0315899
1898	GO.0043067	0.453778	0.0379132
1899	GO.0043068	0.443804	0.0355364
1900	GO.0043069	0.447108	0.0350644
1901	GO.0043083	0.44498	0.0347328
1902	GO.0043087	0.431191	0.0365031
1903	GO.0043130	0.414927	0.0354495
1904	GO.0043138	0.431778	0.0343064
1905	GO.0043153	0.427243	0.0363479
1906	GO.0043161	0.407113	0.0357787
1907	GO.0043162	0.435885	0.0374139
1908	GO.0043169	0.437397	0.0342263
1909	GO.0043171	0.444983	0.0302854
1910	GO.0043186	0.444938	0.0335777
1911	GO.0043190	0.425282	0.0365271
1912	GO.0043195	0.4317	0.0362705
1913	GO.0043229	0.436104	0.0354578
1914	GO.0043231	0.444517	0.0359934
1915	GO.0043235	0.432714	0.0365917
1916	GO.0043248	0.434406	0.0347491
1917	GO.0043252	0.452398	0.0338958
1918	GO.0043277	0.444801	0.0354884
1919	GO.0043296	0.43111	0.0331548
1920	GO.0043328	0.440563	0.0369378
1921	GO.0043408	0.453402	0.033632
1922	GO.0043409	0.445306	0.0353521
1923	GO.0043410	0.445397	0.0336108
1924	GO.0043484	0.450346	0.035192
1925	GO.0043491	0.471799	0.0293678
1926	GO.0043495	0.455543	0.0326428
1927	GO.0043524	0.436567	0.0355548
1928	GO.0043539	0.439522	0.0347912
1929	GO.0043547	0.478997	0.0303089
1930	GO.0043565	0.422911	0.0380929
1931	GO.0043596	0.447619	0.0337866
1932	GO.0043652	0.439984	0.034299
1933	GO.0043679	0.472009	0.0363829
1934	GO.0043687	0.44274	0.0356392
1935	GO.0043695	0.439269	0.0343085
1936	GO.0043697	0.458585	0.0342694
1937	GO.0043703	0.447792	0.0317718
1938	GO.0044183	0.435569	0.0357954
1939	GO.0044255	0.450419	0.0334863
1940	GO.0044295	0.432012	0.0384995
1941	GO.0044297	0.430493	0.0357224
1942	GO.0044325	0.434616	0.0363837
1943	GO.0044331	0.428138	0.0332725
1944	GO.0044390	0.450191	0.031961
1945	GO.0044613	0.437265	0.0334135
1946	GO.0044665	0.443793	0.0380375
1947	GO.0044666	0.452825	0.0373675
1948	GO.0044719	0.45028	0.0346397
1949	GO.0044754	0.427529	0.0382701
1950	GO.0044772	0.475187	0.0311629
1951	GO.0044773	0.441864	0.0334206
1952	GO.0044782	0.456128	0.0340608
1953	GO.0044804	0.435711	0.0311429
1954	GO.0044805	0.453381	0.034296
1955	GO.0044877	0.444704	0.033696
1956	GO.0045003	0.441531	0.0329772
1957	GO.0045004	0.454203	0.0344435
1958	GO.0045022	0.45816	0.0344097
1959	GO.0045035	0.436801	0.0338231
1960	GO.0045039	0.451327	0.0342243
1961	GO.0045047	0.472357	0.0322511
1962	GO.0045087	0.443553	0.0325728
1963	GO.0045088	0.449558	0.0304558
1964	GO.0045089	0.426843	0.031147
1965	GO.0045116	0.440688	0.0321026
1966	GO.0045165	0.456047	0.0354955
1967	GO.0045167	0.426063	0.03295
1968	GO.0045169	0.446477	0.032609
1969	GO.0045170	0.443743	0.034352
1970	GO.0045172	0.465044	0.0322433
1971	GO.0045175	0.444322	0.0362811
1972	GO.0045176	0.496888	0.0333914
1973	GO.0045177	0.417797	0.0324941
1974	GO.0045178	0.427788	0.0339592
1975	GO.0045179	0.483944	0.0341706
1976	GO.0045180	0.445366	0.0343545
1977	GO.0045182	0.435072	0.035727
1978	GO.0045184	0.478716	0.0361675
1979	GO.0045186	0.502662	0.0326383
1980	GO.0045187	0.438433	0.0329318
1981	GO.0045196	0.499013	0.0335813
1982	GO.0045197	0.48604	0.0336573
1983	GO.0045198	0.45301	0.0300854
1984	GO.0045199	0.447265	0.0328922
1985	GO.0045202	0.420714	0.0317757
1986	GO.0045211	0.446064	0.032379
1987	GO.0045214	0.423657	0.0346375
1988	GO.0045216	0.433985	0.0344126
1989	GO.0045261	0.455424	0.0344287
1990	GO.0045292	0.473182	0.0348198
1991	GO.0045296	0.428259	0.0343249
1992	GO.0045313	0.435876	0.0333135
1993	GO.0045314	0.470681	0.0347614
1994	GO.0045324	0.44829	0.0345537
1995	GO.0045332	0.445727	0.0340006
1996	GO.0045333	0.446005	0.0344268
1997	GO.0045433	0.457079	0.0345458
1998	GO.0045434	0.45794	0.035206
1999	GO.0045448	0.471115	0.0311219
2000	GO.0045450	0.446401	0.0340293
2001	GO.0045451	0.432987	0.0350934
2002	GO.0045454	0.440816	0.0346069
2003	GO.0045455	0.446794	0.0381109
2004	GO.0045456	0.448579	0.034763
2005	GO.0045463	0.449459	0.0316429
2006	GO.0045464	0.446332	0.0338439
2007	GO.0045465	0.458141	0.0280226
2008	GO.0045466	0.45532	0.0366254
2009	GO.0045467	0.436927	0.0353141
2010	GO.0045471	0.440011	0.0362554
2011	GO.0045475	0.43699	0.0397439
2012	GO.0045476	0.43497	0.037585
2013	GO.0045478	0.43417	0.034614
2014	GO.0045494	0.456561	0.0343074
2015	GO.0045495	0.471033	0.0323773
2016	GO.0045498	0.461389	0.0338346
2017	GO.0045500	0.463641	0.0313762
2018	GO.0045503	0.445464	0.0345117
2019	GO.0045504	0.43938	0.0348961
2020	GO.0045505	0.438737	0.034791
2021	GO.0045570	0.451166	0.0338513
2022	GO.0045571	0.440147	0.0347523
2023	GO.0045572	0.458153	0.0297329
2024	GO.0045595	0.450603	0.0342002
2025	GO.0045611	0.452513	0.0319672
2026	GO.0045664	0.461016	0.0328658
2027	GO.0045666	0.452395	0.0316126
2028	GO.0045676	0.449869	0.0335491
2029	GO.0045677	0.453885	0.0330428
2030	GO.0045705	0.471055	0.0353636
2031	GO.0045727	0.434235	0.0355051
2032	GO.0045732	0.416889	0.0336253
2033	GO.0045742	0.421142	0.0349942
2034	GO.0045743	0.446293	0.0360032
2035	GO.0045746	0.420526	0.0375426
2036	GO.0045747	0.446689	0.0381632
2037	GO.0045751	0.443908	0.0349005
2038	GO.0045752	0.451817	0.0324608
2039	GO.0045773	0.447085	0.0343012
2040	GO.0045786	0.451728	0.0337973
2041	GO.0045792	0.433016	0.0389347
2042	GO.0045793	0.50963	0.0353836
2043	GO.0045807	0.430023	0.0337652
2044	GO.0045814	0.473708	0.0335394
2045	GO.0045815	0.461211	0.0335814
2046	GO.0045819	0.49338	0.0345254
2047	GO.0045824	0.44161	0.0337996
2048	GO.0045842	0.440743	0.0364398
2049	GO.0045850	0.445994	0.033424
2050	GO.0045861	0.447387	0.0344845
2051	GO.0045873	0.453472	0.0338305
2052	GO.0045874	0.474558	0.0321808
2053	GO.0045879	0.428954	0.0309855
2054	GO.0045880	0.453654	0.0311195
2055	GO.0045886	0.445024	0.0340483
2056	GO.0045887	0.467416	0.0321947
2057	GO.0045892	0.4054	0.0346351
2058	GO.0045893	0.420528	0.0354249
2059	GO.0045924	0.423033	0.0352643
2060	GO.0045926	0.419849	0.0369157
2061	GO.0045927	0.455815	0.0338211
2062	GO.0045931	0.450195	0.0370039
2063	GO.0045938	0.436492	0.0329533
2064	GO.0045944	0.399897	0.0335544
2065	GO.0045995	0.455044	0.0345417
2066	GO.0045998	0.446042	0.0328798
2067	GO.0046008	0.459124	0.035641
2068	GO.0046011	0.446537	0.0352139
2069	GO.0046034	0.445099	0.0342331
2070	GO.0046103	0.462501	0.0321117
2071	GO.0046328	0.440617	0.0349849
2072	GO.0046329	0.440691	0.0359179
2073	GO.0046330	0.435459	0.03745
2074	GO.0046331	0.430801	0.0374405
2075	GO.0046332	0.451984	0.0343552
2076	GO.0046339	0.46221	0.0317716
2077	GO.0046426	0.464511	0.0342357
2078	GO.0046427	0.431038	0.036616
2079	GO.0046475	0.448004	0.0339324
2080	GO.0046488	0.446352	0.0344902
2081	GO.0046513	0.43115	0.0341124
2082	GO.0046527	0.453857	0.0334799
2083	GO.0046529	0.421583	0.0335053
2084	GO.0046530	0.453248	0.0324567
2085	GO.0046540	0.44194	0.0358742
2086	GO.0046579	0.431235	0.0344648
2087	GO.0046592	0.46434	0.0336707
2088	GO.0046620	0.456448	0.0354871
2089	GO.0046621	0.436722	0.0339616
2090	GO.0046622	0.480815	0.037697
2091	GO.0046627	0.443288	0.03485
2092	GO.0046628	0.446132	0.0344058
2093	GO.0046662	0.431193	0.0368546
2094	GO.0046664	0.452233	0.0326653
2095	GO.0046665	0.439441	0.0334434
2096	GO.0046667	0.439566	0.0386707
2097	GO.0046672	0.447636	0.0354717
2098	GO.0046673	0.440495	0.0309845
2099	GO.0046680	0.458039	0.032579
2100	GO.0046688	0.469564	0.0341249
2101	GO.0046692	0.457829	0.0325929
2102	GO.0046693	0.435761	0.0352128
2103	GO.0046701	0.464244	0.030279
2104	GO.0046716	0.436852	0.0373037
2105	GO.0046718	0.447252	0.0332267
2106	GO.0046777	0.423217	0.0347662
2107	GO.0046785	0.447199	0.0330826
2108	GO.0046822	0.443968	0.0332855
2109	GO.0046834	0.452222	0.0330523
2110	GO.0046835	0.438905	0.0314708
2111	GO.0046839	0.447698	0.0328355
2112	GO.0046843	0.407975	0.0352996
2113	GO.0046847	0.435857	0.0375353
2114	GO.0046854	0.424506	0.0332639
2115	GO.0046856	0.436695	0.0352129
2116	GO.0046872	0.429833	0.0359941
2117	GO.0046873	0.423732	0.0341603
2118	GO.0046907	0.404243	0.0343167
2119	GO.0046928	0.442359	0.0353859
2120	GO.0046933	0.45219	0.0331681
2121	GO.0046949	0.448558	0.0360631
2122	GO.0046959	0.481113	0.0311069
2123	GO.0046961	0.425109	0.0354291
2124	GO.0046975	0.459365	0.0354001
2125	GO.0046982	0.426709	0.0320067
2126	GO.0046983	0.490288	0.0291752
2127	GO.0047045	0.459648	0.0336813
2128	GO.0047372	0.426079	0.036216
2129	GO.0047389	0.451404	0.0339023
2130	GO.0047498	0.458111	0.0355581
2131	GO.0047617	0.454334	0.033368
2132	GO.0048010	0.456981	0.0336833
2133	GO.0048015	0.460378	0.0337075
2134	GO.0048018	0.442522	0.0331985
2135	GO.0048024	0.456269	0.0331216
2136	GO.0048027	0.447379	0.0338055
2137	GO.0048036	0.443913	0.036398
2138	GO.0048047	0.467041	0.0328264
2139	GO.0048066	0.446491	0.0350517
2140	GO.0048067	0.443005	0.0328946
2141	GO.0048072	0.446064	0.0351191
2142	GO.0048082	0.447831	0.0356658
2143	GO.0048100	0.432552	0.0349528
2144	GO.0048132	0.444028	0.0347995
2145	GO.0048133	0.448924	0.0358376
2146	GO.0048137	0.43358	0.0339279
2147	GO.0048140	0.435561	0.0355183
2148	GO.0048142	0.448143	0.0364313
2149	GO.0048148	0.455441	0.0359562
2150	GO.0048149	0.413865	0.0355241
2151	GO.0048167	0.430395	0.0356499
2152	GO.0048172	0.456865	0.0339139
2153	GO.0048188	0.425517	0.0400241
2154	GO.0048190	0.437374	0.0335597
2155	GO.0048193	0.470879	0.036842
2156	GO.0048260	0.475832	0.0331535
2157	GO.0048278	0.463451	0.0343238
2158	GO.0048280	0.44884	0.0362392
2159	GO.0048471	0.416673	0.0336051
2160	GO.0048477	0.393853	0.0356577
2161	GO.0048487	0.454024	0.0350634
2162	GO.0048488	0.432134	0.0366728
2163	GO.0048489	0.462068	0.0331547
2164	GO.0048500	0.450549	0.0339062
2165	GO.0048512	0.436829	0.0338053
2166	GO.0048513	0.457565	0.0331189
2167	GO.0048515	0.430524	0.0368137
2168	GO.0048531	0.448451	0.031656
2169	GO.0048542	0.436415	0.0339597
2170	GO.0048598	0.461455	0.033254
2171	GO.0048599	0.446602	0.0332448
2172	GO.0048619	0.439631	0.0333641
2173	GO.0048636	0.451838	0.0337965
2174	GO.0048665	0.443584	0.0368731
2175	GO.0048666	0.438623	0.0327453
2176	GO.0048675	0.437032	0.0373064
2177	GO.0048678	0.442533	0.0345986
2178	GO.0048730	0.462258	0.0352747
2179	GO.0048749	0.423703	0.0434112
2180	GO.0048786	0.428435	0.0347629
2181	GO.0048788	0.452081	0.0339932
2182	GO.0048789	0.449547	0.0330685
2183	GO.0048790	0.427387	0.0335798
2184	GO.0048800	0.442886	0.0375231
2185	GO.0048803	0.447535	0.0353213
2186	GO.0048812	0.425926	0.038467
2187	GO.0048813	0.418199	0.0354652
2188	GO.0048814	0.441738	0.0365842
2189	GO.0048846	0.440582	0.0332551
2190	GO.0048854	0.450632	0.0343669
2191	GO.0048856	0.437501	0.0344667
2192	GO.0048863	0.456925	0.0362317
2193	GO.0048865	0.447792	0.0317718
2194	GO.0048935	0.42713	0.0328639
2195	GO.0050482	0.458111	0.0355581
2196	GO.0050660	0.431685	0.0413821
2197	GO.0050661	0.440917	0.0324476
2198	GO.0050684	0.459554	0.0333185
2199	GO.0050688	0.436273	0.0341512
2200	GO.0050714	0.444155	0.03426
2201	GO.0050766	0.436371	0.0326876
2202	GO.0050767	0.459174	0.0298686
2203	GO.0050770	0.4378	0.035866
2204	GO.0050773	0.424597	0.0348483
2205	GO.0050775	0.44444	0.0351676
2206	GO.0050777	0.457634	0.0342855
2207	GO.0050803	0.445772	0.035401
2208	GO.0050804	0.433777	0.0370194
2209	GO.0050807	0.428146	0.03717
2210	GO.0050808	0.396041	0.0390822
2211	GO.0050821	0.457035	0.0356958
2212	GO.0050829	0.445906	0.0320972
2213	GO.0050830	0.504093	0.0351516
2214	GO.0050832	0.484286	0.0320816
2215	GO.0050833	0.446322	0.0341665
2216	GO.0050839	0.4998	0.0342825
2217	GO.0050908	0.46126	0.0353657
2218	GO.0050909	0.431641	0.0349467
2219	GO.0050911	0.433292	0.0377861
2220	GO.0050919	0.43172	0.0349575
2221	GO.0050965	0.448166	0.0312316
2222	GO.0050975	0.433919	0.0365244
2223	GO.0050982	0.445572	0.0334229
2224	GO.0051010	0.472303	0.0297651
2225	GO.0051011	0.440876	0.0330762
2226	GO.0051014	0.455731	0.0336843
2227	GO.0051015	0.441047	0.0341941
2228	GO.0051016	0.459511	0.0328548
2229	GO.0051017	0.414742	0.0341788
2230	GO.0051020	0.45205	0.0338267
2231	GO.0051028	0.440564	0.0338574
2232	GO.0051056	0.427686	0.0360906
2233	GO.0051082	0.424021	0.0363745
2234	GO.0051085	0.432536	0.0327351
2235	GO.0051087	0.433244	0.0361345
2236	GO.0051117	0.452599	0.0338171
2237	GO.0051119	0.417702	0.0345174
2238	GO.0051123	0.43947	0.0376511
2239	GO.0051124	0.434614	0.0323176
2240	GO.0051156	0.459925	0.0324938
2241	GO.0051168	0.446756	0.033821
2242	GO.0051225	0.462972	0.031914
2243	GO.0051233	0.453073	0.0336315
2244	GO.0051256	0.439684	0.0331708
2245	GO.0051260	0.443855	0.03322
2246	GO.0051276	0.446003	0.0335554
2247	GO.0051287	0.439457	0.0358722
2248	GO.0051294	0.446868	0.0341436
2249	GO.0051298	0.437236	0.0321475
2250	GO.0051299	0.433525	0.0368585
2251	GO.0051301	0.474881	0.0343587
2252	GO.0051306	0.459802	0.0329001
2253	GO.0051321	0.426305	0.0354325
2254	GO.0051377	0.450618	0.0330951
2255	GO.0051453	0.456766	0.0338709
2256	GO.0051480	0.458168	0.0332195
2257	GO.0051489	0.450749	0.035648
2258	GO.0051491	0.454861	0.0355696
2259	GO.0051493	0.460747	0.0345445
2260	GO.0051536	0.423316	0.0364528
2261	GO.0051537	0.421338	0.0357183
2262	GO.0051539	0.43335	0.0356212
2263	GO.0051560	0.440237	0.033436
2264	GO.0051603	0.42892	0.0327671
2265	GO.0051607	0.395203	0.0362008
2266	GO.0051642	0.432086	0.0347028
2267	GO.0051646	0.452257	0.0328077
2268	GO.0051647	0.449684	0.0343538
2269	GO.0051726	0.424632	0.0348026
2270	GO.0051764	0.442023	0.0337839
2271	GO.0051781	0.454216	0.0329022
2272	GO.0051864	0.437789	0.0339686
2273	GO.0051865	0.451814	0.0327015
2274	GO.0051879	0.43582	0.0314779
2275	GO.0051897	0.441297	0.0352806
2276	GO.0051920	0.451198	0.0346548
2277	GO.0051959	0.446591	0.0336598
2278	GO.0052650	0.496953	0.0330797
2279	GO.0052689	0.492695	0.0372324
2280	GO.0055001	0.462469	0.0299604
2281	GO.0055037	0.410934	0.0313755
2282	GO.0055059	0.476872	0.0327408
2283	GO.0055064	0.444291	0.034205
2284	GO.0055070	0.431838	0.0334402
2285	GO.0055075	0.444291	0.034205
2286	GO.0055085	0.40438	0.0384245
2287	GO.0055088	0.477489	0.0325175
2288	GO.0055093	0.459501	0.0384311
2289	GO.0060025	0.420648	0.0356181
2290	GO.0060070	0.443329	0.033369
2291	GO.0060074	0.451877	0.0319019
2292	GO.0060090	0.422547	0.0371189
2293	GO.0060179	0.465203	0.0344775
2294	GO.0060180	0.457542	0.0360655
2295	GO.0060213	0.440078	0.0355561
2296	GO.0060250	0.445315	0.0371288
2297	GO.0060253	0.452146	0.0316367
2298	GO.0060271	0.440331	0.0287052
2299	GO.0060285	0.452594	0.0331944
2300	GO.0060294	0.438679	0.0320034
2301	GO.0060323	0.439354	0.0333172
2302	GO.0060361	0.447202	0.0337806
2303	GO.0060391	0.445455	0.0341773
2304	GO.0060438	0.477869	0.0319493
2305	GO.0060439	0.440106	0.0337232
2306	GO.0060446	0.465168	0.0304069
2307	GO.0060729	0.448537	0.0330013
2308	GO.0060828	0.442563	0.0339051
2309	GO.0060857	0.413793	0.0350347
2310	GO.0060914	0.445267	0.0347696
2311	GO.0061024	0.422707	0.0342261
2312	GO.0061025	0.449069	0.03322
2313	GO.0061057	0.417306	0.0339957
2314	GO.0061059	0.429897	0.0311503
2315	GO.0061060	0.45673	0.0348679
2316	GO.0061077	0.416211	0.0353352
2317	GO.0061174	0.431318	0.0369113
2318	GO.0061176	0.444595	0.0350422
2319	GO.0061177	0.445107	0.0343965
2320	GO.0061320	0.463803	0.0305812
2321	GO.0061327	0.4433	0.0331104
2322	GO.0061331	0.466315	0.031806
2323	GO.0061343	0.47121	0.0339167
2324	GO.0061357	0.445912	0.0312756
2325	GO.0061512	0.448739	0.0335417
2326	GO.0061541	0.45049	0.0325265
2327	GO.0061575	0.443934	0.0331493
2328	GO.0061578	0.470941	0.0348228
2329	GO.0061608	0.455727	0.0324516
2330	GO.0061617	0.450399	0.0340717
2331	GO.0061629	0.457652	0.0337414
2332	GO.0061630	0.47347	0.0294906
2333	GO.0061631	0.427122	0.0358223
2334	GO.0061640	0.443438	0.033351
2335	GO.0061665	0.48496	0.0319105
2336	GO.0061689	0.450848	0.0326168
2337	GO.0061700	0.445507	0.0351847
2338	GO.0061709	0.452802	0.0336524
2339	GO.0061723	0.436227	0.0328528
2340	GO.0061760	0.46809	0.0345402
2341	GO.0061803	0.435233	0.0344536
2342	GO.0061822	0.44421	0.0331422
2343	GO.0061867	0.446692	0.0331172
2344	GO.0062023	0.458426	0.0362685
2345	GO.0062129	0.432477	0.0371868
2346	GO.0070006	0.46427	0.0318154
2347	GO.0070008	0.468349	0.0330376
2348	GO.0070050	0.421949	0.0341137
2349	GO.0070059	0.449785	0.0334277
2350	GO.0070062	0.423509	0.033875
2351	GO.0070072	0.453724	0.0334903
2352	GO.0070085	0.444875	0.0350025
2353	GO.0070182	0.453528	0.035184
2354	GO.0070273	0.437791	0.0330008
2355	GO.0070286	0.459035	0.0343862
2356	GO.0070328	0.498929	0.0330245
2357	GO.0070373	0.46244	0.0336739
2358	GO.0070374	0.444761	0.0288902
2359	GO.0070382	0.444053	0.0339245
2360	GO.0070403	0.450461	0.0357604
2361	GO.0070411	0.473414	0.033661
2362	GO.0070461	0.459194	0.034458
2363	GO.0070507	0.448836	0.033954
2364	GO.0070530	0.45861	0.0342494
2365	GO.0070534	0.44451	0.03311
2366	GO.0070536	0.466586	0.0353052
2367	GO.0070578	0.431489	0.0359674
2368	GO.0070584	0.445649	0.0358106
2369	GO.0070588	0.43547	0.0374909
2370	GO.0070593	0.423467	0.0364178
2371	GO.0070628	0.436809	0.0333385
2372	GO.0070725	0.453937	0.0337696
2373	GO.0070732	0.45363	0.0343076
2374	GO.0070740	0.446735	0.0344345
2375	GO.0070822	0.448003	0.0345766
2376	GO.0070828	0.458192	0.033584
2377	GO.0070831	0.477262	0.0333737
2378	GO.0070840	0.435618	0.0359873
2379	GO.0070864	0.448268	0.0333516
2380	GO.0070865	0.448111	0.0334464
2381	GO.0070873	0.458861	0.0304681
2382	GO.0070922	0.438935	0.0333994
2383	GO.0070936	0.434382	0.0349783
2384	GO.0070938	0.421051	0.0355722
2385	GO.0070971	0.430084	0.0356483
2386	GO.0070979	0.441143	0.0353377
2387	GO.0070983	0.418878	0.035813
2388	GO.0071004	0.423773	0.033859
2389	GO.0071011	0.454906	0.0346521
2390	GO.0071013	0.422485	0.0342342
2391	GO.0071014	0.45802	0.035699
2392	GO.0071051	0.454612	0.0335521
2393	GO.0071108	0.447974	0.0343346
2394	GO.0071162	0.434563	0.0360144
2395	GO.0071203	0.456176	0.0328813
2396	GO.0071212	0.437472	0.035995
2397	GO.0071218	0.454253	0.0331323
2398	GO.0071230	0.446752	0.035093
2399	GO.0071254	0.442143	0.0337449
2400	GO.0071277	0.453094	0.0344737
2401	GO.0071329	0.455652	0.0331517
2402	GO.0071333	0.461655	0.0351876
2403	GO.0071361	0.467402	0.0338034
2404	GO.0071363	0.449415	0.0339952
2405	GO.0071390	0.46561	0.0341766
2406	GO.0071422	0.444015	0.0353
2407	GO.0071423	0.444015	0.0353
2408	GO.0071456	0.419169	0.0362621
2409	GO.0071480	0.449822	0.034817
2410	GO.0071482	0.426739	0.0367859
2411	GO.0071526	0.460718	0.032357
2412	GO.0071577	0.415361	0.0325496
2413	GO.0071598	0.416191	0.0341734
2414	GO.0071632	0.453854	0.0353015
2415	GO.0071683	0.440147	0.034354
2416	GO.0071702	0.44879	0.0344206
2417	GO.0071711	0.42217	0.0335206
2418	GO.0071712	0.457206	0.0311375
2419	GO.0071782	0.453903	0.0321075
2420	GO.0071786	0.445755	0.0332958
2421	GO.0071805	0.443472	0.0352437
2422	GO.0071816	0.448995	0.0318985
2423	GO.0071855	0.441742	0.0322588
2424	GO.0071880	0.423411	0.0349624
2425	GO.0071907	0.44935	0.0347542
2426	GO.0071944	0.462107	0.0302673
2427	GO.0071949	0.432258	0.037732
2428	GO.0072089	0.459812	0.0324732
2429	GO.0072347	0.451107	0.0359542
2430	GO.0072375	0.441376	0.0370409
2431	GO.0072487	0.454532	0.0362254
2432	GO.0072499	0.43901	0.0344644
2433	GO.0072542	0.441562	0.0339508
2434	GO.0072546	0.455247	0.0338219
2435	GO.0072553	0.438491	0.0355577
2436	GO.0072555	0.456633	0.0327342
2437	GO.0072582	0.456633	0.0327342
2438	GO.0072583	0.452824	0.0309825
2439	GO.0072657	0.436342	0.0352798
2440	GO.0072659	0.440011	0.0321732
2441	GO.0072686	0.448866	0.0317741
2442	GO.0072697	0.438154	0.0333479
2443	GO.0080008	0.468388	0.0314256
2444	GO.0080019	0.439022	0.0356535
2445	GO.0080025	0.432115	0.0326914
2446	GO.0080188	0.445469	0.0344643
2447	GO.0090090	0.418316	0.0338756
2448	GO.0090140	0.453107	0.0333262
2449	GO.0090158	0.463374	0.0334175
2450	GO.0090163	0.454858	0.0325227
2451	GO.0090175	0.475527	0.0338796
2452	GO.0090251	0.443025	0.032417
2453	GO.0090254	0.448251	0.0358769
2454	GO.0090263	0.421927	0.0388737
2455	GO.0090303	0.445214	0.0315593
2456	GO.0090307	0.45966	0.032746
2457	GO.0090309	0.442114	0.034735
2458	GO.0090328	0.432076	0.036906
2459	GO.0090443	0.461933	0.0355199
2460	GO.0090575	0.442404	0.03343
2461	GO.0097038	0.435564	0.0354283
2462	GO.0097060	0.446582	0.0327049
2463	GO.0097104	0.458446	0.0333039
2464	GO.0097105	0.450275	0.0346348
2465	GO.0097150	0.448429	0.0362647
2466	GO.0097190	0.454309	0.0343586
2467	GO.0097200	0.4385	0.0331461
2468	GO.0097206	0.422427	0.0340839
2469	GO.0097250	0.47289	0.0359711
2470	GO.0097254	0.412581	0.0356931
2471	GO.0097320	0.466558	0.0332406
2472	GO.0097352	0.435004	0.0332377
2473	GO.0097482	0.427658	0.0368248
2474	GO.0097602	0.434292	0.0348072
2475	GO.0097729	0.457413	0.0327777
2476	GO.0097730	0.435088	0.0377826
2477	GO.0097753	0.44675	0.0339944
2478	GO.0098534	0.45439	0.0341566
2479	GO.0098586	0.431631	0.0345703
2480	GO.0098592	0.441422	0.0307503
2481	GO.0098595	0.44446	0.0326989
2482	GO.0098609	0.410481	0.0345563
2483	GO.0098632	0.444979	0.0342021
2484	GO.0098655	0.431979	0.0323486
2485	GO.0098793	0.451293	0.0332897
2486	GO.0098794	0.446806	0.0355988
2487	GO.0098839	0.416125	0.0371256
2488	GO.0098869	0.448933	0.0340048
2489	GO.0098930	0.469245	0.0324789
2490	GO.0098975	0.454756	0.0347159
2491	GO.0098978	0.473042	0.0336246
2492	GO.0099104	0.439976	0.0339895
2493	GO.0099536	0.444946	0.0343025
2494	GO.0101005	0.44331	0.0348877
2495	GO.0106037	0.467652	0.032735
2496	GO.0106389	0.417285	0.0328945
2497	GO.0106435	0.441765	0.0375681
2498	GO.0110069	0.454302	0.0330866
2499	GO.0120009	0.430354	0.0308348
2500	GO.0120013	0.430721	0.0318735
2501	GO.0120177	0.448887	0.0349194
2502	GO.0140042	0.511781	0.0338292
2503	GO.0140297	0.423848	0.0408676
2504	GO.0140326	0.43997	0.0330524
2505	GO.0140359	0.442193	0.0375673
2506	GO.0140492	0.453749	0.0321848
2507	GO.0140571	0.48946	0.0364985
2508	GO.0140591	0.454135	0.0319227
2509	GO.0140658	0.444773	0.0322856
2510	GO.0140662	0.447621	0.0350016
2511	GO.0140664	0.434353	0.0315143
2512	GO.0140672	0.458991	0.0300894
2513	GO.0140824	0.441808	0.036632
2514	GO.0140861	0.449223	0.0320968
2515	GO.0140990	0.447761	0.0343771
2516	GO.0150007	0.455348	0.0362551
2517	GO.0150008	0.44301	0.0360628
2518	GO.0160032	0.486807	0.0337745
2519	GO.1900073	0.440634	0.0354684
2520	GO.1900074	0.435831	0.034136
2521	GO.1900075	0.44589	0.0355962
2522	GO.1900087	0.445576	0.0378186
2523	GO.1900242	0.448032	0.0342541
2524	GO.1900369	0.456135	0.0341447
2525	GO.1900426	0.442552	0.0354994
2526	GO.1901562	0.441603	0.0321214
2527	GO.1901642	0.45737	0.0320385
2528	GO.1901673	0.461245	0.0321404
2529	GO.1901739	0.460295	0.033728
2530	GO.1901981	0.440887	0.0356225
2531	GO.1902275	0.446247	0.0328941
2532	GO.1902476	0.40677	0.0339216
2533	GO.1902600	0.442109	0.0359136
2534	GO.1902669	0.441447	0.03431
2535	GO.1902692	0.462585	0.0305486
2536	GO.1902936	0.436951	0.0337077
2537	GO.1903146	0.475164	0.0354209
2538	GO.1903391	0.450005	0.0341798
2539	GO.1903688	0.437477	0.0344255
2540	GO.1903818	0.427998	0.032711
2541	GO.1904059	0.426782	0.0369209
2542	GO.1904262	0.443236	0.0365376
2543	GO.1904263	0.420506	0.0341016
2544	GO.1904315	0.427441	0.0348689
2545	GO.1904659	0.438894	0.0346728
2546	GO.1904801	0.423689	0.0354792
2547	GO.1905515	0.46537	0.0323754
2548	GO.1905761	0.446614	0.0351768
2549	GO.1990023	0.438753	0.033512
2550	GO.1990050	0.454227	0.0344403
2551	GO.1990071	0.444543	0.0346598
2552	GO.1990072	0.461095	0.0355052
2553	GO.1990124	0.427687	0.0339197
2554	GO.1990146	0.453995	0.0330328
2555	GO.1990246	0.448893	0.0332195
2556	GO.1990269	0.46488	0.0339644
2557	GO.1990380	0.447974	0.0343346
2558	GO.1990385	0.446848	0.032249
2559	GO.1990498	0.441731	0.0329156
2560	GO.1990573	0.439352	0.0328069
2561	GO.1990709	0.468483	0.032321
2562	GO.1990756	0.43875	0.0356932
2563	GO.1990834	0.449901	0.036259
2564	GO.1990837	0.452619	0.0319006
2565	GO.1990841	0.457084	0.032918
2566	GO.1990904	0.431717	0.0298485
2567	GO.2000035	0.455918	0.034842
2568	GO.2000060	0.457637	0.0322953
2569	GO.2000134	0.473331	0.032589
2570	GO.2000252	0.452709	0.0291589
2571	GO.2000253	0.453308	0.0379223
2572	GO.2000274	0.430883	0.0365207
2573	GO.2000331	0.425942	0.0389347
2574	GO.2000370	0.45698	0.0330762
2575	GO.2000647	0.444534	0.0326
2576	GO.2000648	0.426838	0.0328835
2577	GO.2000736	0.44278	0.0323777
2578	GO.2000738	0.447406	0.033626
2579	GO.2001070	0.451404	0.0339023
2580	GO.2001234	0.460026	0.0295941
