## Supplementary material for "Comparing statistical learning methods for complex trait prediction from gene expression": S3 Table

### Sheet: GO-BayesC_F
	Gene	Count
1	FBgn0025595	9
2	FBgn0026207	6
3	FBgn0283499	6
4	FBgn0033737	5
5	FBgn0004552	5
6	FBgn0021761	4
7	FBgn0027537	4
8	FBgn0031078	4
9	FBgn0038274	4
10	FBgn0039120	4
11	FBgn0061200	4
12	FBgn0010379	4
13	FBgn0015279	4
14	FBgn0003731	4
15	FBgn0052703	4
16	FBgn0010660	3
17	FBgn0013756	3
18	FBgn0027868	3
19	FBgn0030943	3
20	FBgn0033766	3
21	FBgn0034118	3
22	FBgn0037924	3
23	FBgn0038722	3
24	FBgn0039125	3
25	FBgn0262647	3
26	FBgn0026252	3
27	FBgn0266580	3
28	FBgn0024248	3
29	FBgn0033799	3
30	FBgn0036449	3
31	FBgn0261984	3
32	FBgn0262103	3
33	FBgn0003169	3
34	FBgn0011300	3
35	FBgn0260945	3
36	FBgn0010303	3
37	FBgn0028717	3
38	FBgn0036046	3
39	FBgn0000575	3
40	FBgn0003205	3
41	FBgn0003256	3
42	FBgn0023169	3
43	FBgn0034140	3
44	FBgn0038197	3
45	FBgn0038167	3
46	FBgn0020386	3
47	FBgn0003093	3
48	FBgn0263395	3
49	FBgn0034310	2
50	FBgn0039004	2
51	FBgn0261799	2
52	FBgn0263850	2
53	FBgn0020255	2
54	FBgn0031145	2
55	FBgn0032680	2
56	FBgn0033264	2
57	FBgn0036497	2
58	FBgn0039302	2
59	FBgn0000206	2
60	FBgn0003651	2
61	FBgn0010051	2
62	FBgn0030607	2
63	FBgn0035039	2
64	FBgn0035586	2
65	FBgn0036111	2
66	FBgn0041191	2
67	FBgn0263593	2
68	FBgn0283472	2
69	FBgn0024913	2
70	FBgn0025800	2
71	FBgn0266064	2
72	FBgn0004914	2
73	FBgn0263112	2
74	FBgn0053126	2
75	FBgn0003984	2
76	FBgn0035142	2
77	FBgn0036741	2
78	FBgn0041184	2
79	FBgn0036260	2
80	FBgn0036789	2
81	FBgn0036790	2
82	FBgn0038880	2
83	FBgn0085410	2
84	FBgn0000229	2
85	FBgn0003079	2
86	FBgn0030800	2
87	FBgn0034366	2
88	FBgn0035871	2
89	FBgn0036397	2
90	FBgn0038074	2
91	FBgn0038816	2
92	FBgn0040491	2
93	FBgn0264607	2
94	FBgn0266717	2
95	FBgn0020497	2
96	FBgn0030122	2
97	FBgn0032188	2
98	FBgn0015024	2
99	FBgn0015721	2
100	FBgn0028978	2
101	FBgn0032940	2
102	FBgn0038984	2
103	FBgn0086687	2
104	FBgn0002413	2
105	FBgn0021796	2
106	FBgn0028484	2
107	FBgn0032006	2
108	FBgn0042693	2
109	FBgn0003091	2
110	FBgn0003502	2
111	FBgn0003744	2
112	FBgn0004784	2
113	FBgn0004864	2
114	FBgn0010197	2
115	FBgn0010441	2
116	FBgn0011817	2
117	FBgn0013972	2
118	FBgn0013987	2
119	FBgn0015765	2
120	FBgn0017581	2
121	FBgn0020621	2
122	FBgn0024846	2
123	FBgn0025625	2
124	FBgn0025743	2
125	FBgn0026063	2
126	FBgn0026064	2
127	FBgn0027497	2
128	FBgn0031299	2
129	FBgn0031784	2
130	FBgn0033915	2
131	FBgn0034568	2
132	FBgn0034950	2
133	FBgn0036368	2
134	FBgn0036544	2
135	FBgn0037098	2
136	FBgn0038630	2
137	FBgn0039083	2
138	FBgn0040056	2
139	FBgn0044826	2
140	FBgn0046706	2
141	FBgn0051183	2
142	FBgn0052666	2
143	FBgn0052944	2
144	FBgn0085386	2
145	FBgn0259712	2
146	FBgn0260399	2
147	FBgn0260934	2
148	FBgn0261278	2
149	FBgn0261360	2
150	FBgn0261387	2
151	FBgn0261456	2
152	FBgn0261549	2
153	FBgn0261854	2
154	FBgn0262738	2
155	FBgn0262866	2
156	FBgn0266136	2
157	FBgn0267339	2
158	FBgn0267390	2
159	FBgn0267698	2
160	FBgn0283657	2
161	FBgn0039114	2
162	FBgn0038201	2
163	gene	1
164	FBgn0010332	1
165	FBgn0022213	1
166	FBgn0022384	1
167	FBgn0024509	1
168	FBgn0024889	1
169	FBgn0024921	1
170	FBgn0027338	1
171	FBgn0031456	1
172	FBgn0032189	1
173	FBgn0033247	1
174	FBgn0034205	1
175	FBgn0035243	1
176	FBgn0035657	1
177	FBgn0035693	1
178	FBgn0037439	1
179	FBgn0037894	1
180	FBgn0042177	1
181	FBgn0042178	1
182	FBgn0087013	1
183	FBgn0261532	1
184	FBgn0262743	1
185	FBgn0284254	1
186	FBgn0287720	1
187	FBgn0000416	1
188	FBgn0001078	1
189	FBgn0003892	1
190	FBgn0005198	1
191	FBgn0026317	1
192	FBgn0026379	1
193	FBgn0027572	1
194	FBgn0028480	1
195	FBgn0028550	1
196	FBgn0029924	1
197	FBgn0031813	1
198	FBgn0032775	1
199	FBgn0033226	1
200	FBgn0034628	1
201	FBgn0034629	1
202	FBgn0036142	1
203	FBgn0037203	1
204	FBgn0066101	1
205	FBgn0086712	1
206	FBgn0259682	1
207	FBgn0260004	1
208	FBgn0262656	1
209	FBgn0264922	1
210	FBgn0004507	1
211	FBgn0004045	1
212	FBgn0004047	1
213	FBgn0005391	1
214	FBgn0023495	1
215	FBgn0029831	1
216	FBgn0030092	1
217	FBgn0030162	1
218	FBgn0030828	1
219	FBgn0030884	1
220	FBgn0031426	1
221	FBgn0031976	1
222	FBgn0032029	1
223	FBgn0032264	1
224	FBgn0032289	1
225	FBgn0032612	1
226	FBgn0032973	1
227	FBgn0034166	1
228	FBgn0034491	1
229	FBgn0034928	1
230	FBgn0035453	1
231	FBgn0035697	1
232	FBgn0036367	1
233	FBgn0036545	1
234	FBgn0036977	1
235	FBgn0038398	1
236	FBgn0039344	1
237	FBgn0039470	1
238	FBgn0039471	1
239	FBgn0039472	1
240	FBgn0039473	1
241	FBgn0039474	1
242	FBgn0039475	1
243	FBgn0039476	1
244	FBgn0039655	1
245	FBgn0085476	1
246	FBgn0085477	1
247	FBgn0250847	1
248	FBgn0264979	1
249	FBgn0265267	1
250	FBgn0023179	1
251	FBgn0028425	1
252	FBgn0044048	1
253	FBgn0285937	1
254	FBgn0000212	1
255	FBgn0000287	1
256	FBgn0000317	1
257	FBgn0000490	1
258	FBgn0001169	1
259	FBgn0002783	1
260	FBgn0002931	1
261	FBgn0003175	1
262	FBgn0003396	1
263	FBgn0003463	1
264	FBgn0003557	1
265	FBgn0003719	1
266	FBgn0004101	1
267	FBgn0004614	1
268	FBgn0004635	1
269	FBgn0004837	1
270	FBgn0004885	1
271	FBgn0004988	1
272	FBgn0010825	1
273	FBgn0011224	1
274	FBgn0011648	1
275	FBgn0011715	1
276	FBgn0015231	1
277	FBgn0015905	1
278	FBgn0016977	1
279	FBgn0019805	1
280	FBgn0024234	1
281	FBgn0037657	1
282	FBgn0042085	1
283	FBgn0050418	1
284	FBgn0259174	1
285	FBgn0260003	1
286	FBgn0260938	1
287	FBgn0261648	1
288	FBgn0261885	1
289	FBgn0261983	1
290	FBgn0262029	1
291	FBgn0262455	1
292	FBgn0263667	1
293	FBgn0263930	1
294	FBgn0283649	1
295	FBgn0285955	1
296	FBgn0023000	1
297	FBgn0028935	1
298	FBgn0038135	1
299	FBgn0038136	1
300	FBgn0038897	1
301	FBgn0039640	1
302	FBgn0039656	1
303	FBgn0046253	1
304	FBgn0051198	1
305	FBgn0051233	1
306	FBgn0051343	1
307	FBgn0051445	1
308	FBgn0052473	1
309	FBgn0259237	1
310	FBgn0261243	1
311	FBgn0263236	1
312	FBgn0285963	1
313	FBgn0000257	1
314	FBgn0000482	1
315	FBgn0002566	1
316	FBgn0003997	1
317	FBgn0004510	1
318	FBgn0010501	1
319	FBgn0015277	1
320	FBgn0020618	1
321	FBgn0023001	1
322	FBgn0029131	1
323	FBgn0029783	1
324	FBgn0029840	1
325	FBgn0029943	1
326	FBgn0031006	1
327	FBgn0033272	1
328	FBgn0034110	1
329	FBgn0035538	1
330	FBgn0035540	1
331	FBgn0035850	1
332	FBgn0036255	1
333	FBgn0036813	1
334	FBgn0037363	1
335	FBgn0037647	1
336	FBgn0038593	1
337	FBgn0038659	1
338	FBgn0039044	1
339	FBgn0039636	1
340	FBgn0039705	1
341	FBgn0041210	1
342	FBgn0044047	1
343	FBgn0044452	1
344	FBgn0052350	1
345	FBgn0086676	1
346	FBgn0263662	1
347	FBgn0264325	1
348	FBgn0264357	1
349	FBgn0285911	1
350	FBgn0000618	1
351	FBgn0005654	1
352	FBgn0005695	1
353	FBgn0023181	1
354	FBgn0027603	1
355	FBgn0031052	1
356	FBgn0033316	1
357	FBgn0034646	1
358	FBgn0034838	1
359	FBgn0039110	1
360	FBgn0040670	1
361	FBgn0053180	1
362	FBgn0259736	1
363	FBgn0286809	1
364	FBgn0000064	1
365	FBgn0000579	1
366	FBgn0001092	1
367	FBgn0001187	1
368	FBgn0003071	1
369	FBgn0003074	1
370	FBgn0004654	1
371	FBgn0005558	1
372	FBgn0020236	1
373	FBgn0023143	1
374	FBgn0023479	1
375	FBgn0028561	1
376	FBgn0029155	1
377	FBgn0039158	1
378	FBgn0039873	1
379	FBgn0064126	1
380	FBgn0086355	1
381	FBgn0264574	1
382	FBgn0267385	1
383	FBgn0000659	1
384	FBgn0001977	1
385	FBgn0002174	1
386	FBgn0002573	1
387	FBgn0002962	1
388	FBgn0004170	1
389	FBgn0004363	1
390	FBgn0004436	1
391	FBgn0005613	1
392	FBgn0005672	1
393	FBgn0015247	1
394	FBgn0015509	1
395	FBgn0015799	1
396	FBgn0020261	1
397	FBgn0020415	1
398	FBgn0023076	1
399	FBgn0024187	1
400	FBgn0024371	1
401	FBgn0024732	1
402	FBgn0025637	1
403	FBgn0025825	1
404	FBgn0026090	1
405	FBgn0030163	1
406	FBgn0031384	1
407	FBgn0031491	1
408	FBgn0031683	1
409	FBgn0032209	1
410	FBgn0032816	1
411	FBgn0033738	1
412	FBgn0033985	1
413	FBgn0034368	1
414	FBgn0034763	1
415	FBgn0034970	1
416	FBgn0035402	1
417	FBgn0035793	1
418	FBgn0035852	1
419	FBgn0038196	1
420	FBgn0038365	1
421	FBgn0038519	1
422	FBgn0038570	1
423	FBgn0038948	1
424	FBgn0040650	1
425	FBgn0051005	1
426	FBgn0051832	1
427	FBgn0052418	1
428	FBgn0067102	1
429	FBgn0085459	1
430	FBgn0087011	1
431	FBgn0243512	1
432	FBgn0259176	1
433	FBgn0260635	1
434	FBgn0260970	1
435	FBgn0262367	1
436	FBgn0262371	1
437	FBgn0262377	1
438	FBgn0262397	1
439	FBgn0262403	1
440	FBgn0262407	1
441	FBgn0262421	1
442	FBgn0262429	1
443	FBgn0262434	1
444	FBgn0262449	1
445	FBgn0262451	1
446	FBgn0262460	1
447	FBgn0262464	1
448	FBgn0263107	1
449	FBgn0264291	1
450	FBgn0278604	1
451	FBgn0283468	1
452	FBgn0283531	1
453	FBgn0284421	1
454	FBgn0286781	1
455	FBgn0000382	1
456	FBgn0000499	1
457	FBgn0001189	1
458	FBgn0003301	1
459	FBgn0003416	1
460	FBgn0004390	1
461	FBgn0004611	1
462	FBgn0004852	1
463	FBgn0011573	1
464	FBgn0013973	1
465	FBgn0013983	1
466	FBgn0015296	1
467	FBgn0017572	1
468	FBgn0022710	1
469	FBgn0023416	1
470	FBgn0024150	1
471	FBgn0024277	1
472	FBgn0024941	1
473	FBgn0026238	1
474	FBgn0026878	1
475	FBgn0028741	1
476	FBgn0030391	1
477	FBgn0030581	1
478	FBgn0030869	1
479	FBgn0033266	1
480	FBgn0033988	1
481	FBgn0034262	1
482	FBgn0034312	1
483	FBgn0035059	1
484	FBgn0035270	1
485	FBgn0038295	1
486	FBgn0038435	1
487	FBgn0038436	1
488	FBgn0039530	1
489	FBgn0039748	1
490	FBgn0040506	1
491	FBgn0040507	1
492	FBgn0040508	1
493	FBgn0040509	1
494	FBgn0040510	1
495	FBgn0050440	1
496	FBgn0051140	1
497	FBgn0052301	1
498	FBgn0052305	1
499	FBgn0053958	1
500	FBgn0085390	1
501	FBgn0085413	1
502	FBgn0085421	1
503	FBgn0085447	1
504	FBgn0086704	1
505	FBgn0259099	1
506	FBgn0259927	1
507	FBgn0263131	1
508	FBgn0000320	1
509	FBgn0002576	1
510	FBgn0003870	1
511	FBgn0016756	1
512	FBgn0021764	1
513	FBgn0050476	1
514	FBgn0266098	1
515	FBgn0000250	1
516	FBgn0011656	1
517	FBgn0034512	1
518	FBgn0038391	1
519	FBgn0051813	1
520	FBgn0053542	1
521	FBgn0287775	1
522	FBgn0015794	1
523	FBgn0029870	1
524	FBgn0030608	1
525	FBgn0033215	1
526	FBgn0034971	1
527	FBgn0035206	1
528	FBgn0040336	1
529	FBgn0051935	1
530	FBgn0011204	1
531	FBgn0011205	1
532	FBgn0015240	1
533	FBgn0025615	1
534	FBgn0034999	1
535	FBgn0035383	1
536	FBgn0035632	1
537	FBgn0036053	1
538	FBgn0036996	1
539	FBgn0040344	1
540	FBgn0063667	1
541	FBgn0261285	1
542	FBgn0263864	1
543	FBgn0265187	1
544	FBgn0267828	1
545	FBgn0286723	1
546	FBgn0023542	1
547	FBgn0033379	1
548	FBgn0033661	1
549	FBgn0034243	1
550	FBgn0000160	1
551	FBgn0000536	1
552	FBgn0000590	1
553	FBgn0003714	1
554	FBgn0010473	1
555	FBgn0016920	1
556	FBgn0020258	1
557	FBgn0035934	1
558	FBgn0036414	1
559	FBgn0039152	1
560	FBgn0039647	1
561	FBgn0060296	1
562	FBgn0066120	1
563	FBgn0066128	1
564	FBgn0066129	1
565	FBgn0066132	1
566	FBgn0261794	1
567	FBgn0264953	1
568	FBgn0267430	1
569	FBgn0285944	1
570	FBgn0003346	1
571	FBgn0028411	1
572	FBgn0034282	1
573	FBgn0003255	1
574	FBgn0004622	1
575	FBgn0004841	1
576	FBgn0004842	1
577	FBgn0016650	1
578	FBgn0029723	1
579	FBgn0030437	1
580	FBgn0030954	1
581	FBgn0031770	1
582	FBgn0033058	1
583	FBgn0033579	1
584	FBgn0033744	1
585	FBgn0033932	1
586	FBgn0034996	1
587	FBgn0035331	1
588	FBgn0035385	1
589	FBgn0035610	1
590	FBgn0036278	1
591	FBgn0036934	1
592	FBgn0037100	1
593	FBgn0038139	1
594	FBgn0038140	1
595	FBgn0038874	1
596	FBgn0039354	1
597	FBgn0039396	1
598	FBgn0039595	1
599	FBgn0050106	1
600	FBgn0050340	1
601	FBgn0052547	1
602	FBgn0052843	1
603	FBgn0053639	1
604	FBgn0053696	1
605	FBgn0085440	1
606	FBgn0259231	1
607	FBgn0260753	1
608	FBgn0264002	1
609	FBgn0266429	1
610	FBgn0000017	1
611	FBgn0000063	1
612	FBgn0000147	1
613	FBgn0000273	1
614	FBgn0000274	1
615	FBgn0000442	1
616	FBgn0000489	1
617	FBgn0000721	1
618	FBgn0000723	1
619	FBgn0000826	1
620	FBgn0001079	1
621	FBgn0002466	1
622	FBgn0002938	1
623	FBgn0003124	1
624	FBgn0003317	1
625	FBgn0003366	1
626	FBgn0003371	1
627	FBgn0003716	1
628	FBgn0003733	1
629	FBgn0004106	1
630	FBgn0004107	1
631	FBgn0004839	1
632	FBgn0004876	1
633	FBgn0005640	1
634	FBgn0005666	1
635	FBgn0010269	1
636	FBgn0010389	1
637	FBgn0010407	1
638	FBgn0010909	1
639	FBgn0011737	1
640	FBgn0011739	1
641	FBgn0011754	1
642	FBgn0011829	1
643	FBgn0013435	1
644	FBgn0013759	1
645	FBgn0013762	1
646	FBgn0014006	1
647	FBgn0014073	1
648	FBgn0015295	1
649	FBgn0015380	1
650	FBgn0015402	1
651	FBgn0015618	1
652	FBgn0015772	1
653	FBgn0016126	1
654	FBgn0016131	1
655	FBgn0016696	1
656	FBgn0016930	1
657	FBgn0017558	1
658	FBgn0019686	1
659	FBgn0019949	1
660	FBgn0019990	1
661	FBgn0020391	1
662	FBgn0020412	1
663	FBgn0020440	1
664	FBgn0022800	1
665	FBgn0023081	1
666	FBgn0023083	1
667	FBgn0023097	1
668	FBgn0024179	1
669	FBgn0024222	1
670	FBgn0024227	1
671	FBgn0024245	1
672	FBgn0024326	1
673	FBgn0024329	1
674	FBgn0025702	1
675	FBgn0025936	1
676	FBgn0026181	1
677	FBgn0026323	1
678	FBgn0026371	1
679	FBgn0027101	1
680	FBgn0027504	1
681	FBgn0027587	1
682	FBgn0027889	1
683	FBgn0028360	1
684	FBgn0028410	1
685	FBgn0028427	1
686	FBgn0029736	1
687	FBgn0029891	1
688	FBgn0029970	1
689	FBgn0030018	1
690	FBgn0030384	1
691	FBgn0030697	1
692	FBgn0030864	1
693	FBgn0031030	1
694	FBgn0031441	1
695	FBgn0031518	1
696	FBgn0031643	1
697	FBgn0031696	1
698	FBgn0031730	1
699	FBgn0031855	1
700	FBgn0032187	1
701	FBgn0032650	1
702	FBgn0032677	1
703	FBgn0033244	1
704	FBgn0033773	1
705	FBgn0034137	1
706	FBgn0035001	1
707	FBgn0035397	1
708	FBgn0035590	1
709	FBgn0036187	1
710	FBgn0036896	1
711	FBgn0037093	1
712	FBgn0037218	1
713	FBgn0037325	1
714	FBgn0037327	1
715	FBgn0037491	1
716	FBgn0037679	1
717	FBgn0038588	1
718	FBgn0038603	1
719	FBgn0038902	1
720	FBgn0039015	1
721	FBgn0039306	1
722	FBgn0039623	1
723	FBgn0039796	1
724	FBgn0039908	1
725	FBgn0040298	1
726	FBgn0040505	1
727	FBgn0045980	1
728	FBgn0046332	1
729	FBgn0046685	1
730	FBgn0046689	1
731	FBgn0046692	1
732	FBgn0051145	1
733	FBgn0052649	1
734	FBgn0053519	1
735	FBgn0053531	1
736	FBgn0085385	1
737	FBgn0086657	1
738	FBgn0250823	1
739	FBgn0259168	1
740	FBgn0259678	1
741	FBgn0260798	1
742	FBgn0260935	1
743	FBgn0260990	1
744	FBgn0261524	1
745	FBgn0261988	1
746	FBgn0262081	1
747	FBgn0262617	1
748	FBgn0262733	1
749	FBgn0263237	1
750	FBgn0263855	1
751	FBgn0263998	1
752	FBgn0264087	1
753	FBgn0264492	1
754	FBgn0264959	1
755	FBgn0265045	1
756	FBgn0265998	1
757	FBgn0266465	1
758	FBgn0283473	1
759	FBgn0283712	1
760	FBgn0285896	1
761	FBgn0286813	1
762	FBgn0287828	1
763	FBgn0000253	1
764	FBgn0003218	1
765	FBgn0004435	1
766	FBgn0004623	1
767	FBgn0010350	1
768	FBgn0000450	1
769	FBgn0010246	1
770	FBgn0011661	1
771	FBgn0014020	1
772	FBgn0086347	1

### Sheet: GO-TBLUP_F
	Gene	Count
1	FBgn0003731	8
2	FBgn0010379	6
3	FBgn0025595	6
4	FBgn0283499	6
5	FBgn0262103	5
6	FBgn0000575	5
7	FBgn0003169	5
8	FBgn0011300	5
9	FBgn0020386	5
10	FBgn0028484	5
11	FBgn0003093	5
12	FBgn0034568	5
13	FBgn0051183	5
14	FBgn0052703	5
15	FBgn0261456	5
16	FBgn0010303	5
17	FBgn0035039	4
18	FBgn0261984	4
19	FBgn0283472	4
20	FBgn0003205	4
21	FBgn0035142	4
22	FBgn0260945	4
23	FBgn0002413	4
24	FBgn0003091	4
25	FBgn0003256	4
26	FBgn0003502	4
27	FBgn0003744	4
28	FBgn0004784	4
29	FBgn0004864	4
30	FBgn0010197	4
31	FBgn0010441	4
32	FBgn0011817	4
33	FBgn0013987	4
34	FBgn0015765	4
35	FBgn0017581	4
36	FBgn0020621	4
37	FBgn0023169	4
38	FBgn0024846	4
39	FBgn0025625	4
40	FBgn0025743	4
41	FBgn0026063	4
42	FBgn0026064	4
43	FBgn0031299	4
44	FBgn0031784	4
45	FBgn0033915	4
46	FBgn0034950	4
47	FBgn0036368	4
48	FBgn0036544	4
49	FBgn0037098	4
50	FBgn0038167	4
51	FBgn0038630	4
52	FBgn0039083	4
53	FBgn0040056	4
54	FBgn0044826	4
55	FBgn0046706	4
56	FBgn0052666	4
57	FBgn0052944	4
58	FBgn0085386	4
59	FBgn0259712	4
60	FBgn0260399	4
61	FBgn0260934	4
62	FBgn0261278	4
63	FBgn0261360	4
64	FBgn0261387	4
65	FBgn0261854	4
66	FBgn0262866	4
67	FBgn0263395	4
68	FBgn0266136	4
69	FBgn0267339	4
70	FBgn0267390	4
71	FBgn0267698	4
72	FBgn0283657	4
73	FBgn0002466	4
74	FBgn0003317	4
75	FBgn0003366	4
76	FBgn0003716	4
77	FBgn0003733	4
78	FBgn0004839	4
79	FBgn0010389	4
80	FBgn0010407	4
81	FBgn0013759	4
82	FBgn0013762	4
83	FBgn0022800	4
84	FBgn0024179	4
85	FBgn0024227	4
86	FBgn0025936	4
87	FBgn0026181	4
88	FBgn0031030	4
89	FBgn0040298	4
90	FBgn0040505	4
91	FBgn0010660	3
92	FBgn0013756	3
93	FBgn0021761	3
94	FBgn0026207	3
95	FBgn0027537	3
96	FBgn0027868	3
97	FBgn0031078	3
98	FBgn0033737	3
99	FBgn0034118	3
100	FBgn0037924	3
101	FBgn0038274	3
102	FBgn0039120	3
103	FBgn0061200	3
104	FBgn0262647	3
105	FBgn0004552	3
106	FBgn0030607	3
107	FBgn0035586	3
108	FBgn0036449	3
109	FBgn0041191	3
110	FBgn0004635	3
111	FBgn0026252	3
112	FBgn0036741	3
113	FBgn0021796	3
114	FBgn0032006	3
115	FBgn0027497	3
116	FBgn0262738	3
117	FBgn0000017	3
118	FBgn0000063	3
119	FBgn0000147	3
120	FBgn0000229	3
121	FBgn0000273	3
122	FBgn0000274	3
123	FBgn0000442	3
124	FBgn0000489	3
125	FBgn0000721	3
126	FBgn0000723	3
127	FBgn0000826	3
128	FBgn0001079	3
129	FBgn0002938	3
130	FBgn0003079	3
131	FBgn0003124	3
132	FBgn0003371	3
133	FBgn0004106	3
134	FBgn0004107	3
135	FBgn0004876	3
136	FBgn0005640	3
137	FBgn0005666	3
138	FBgn0010269	3
139	FBgn0010909	3
140	FBgn0011737	3
141	FBgn0011739	3
142	FBgn0011754	3
143	FBgn0011829	3
144	FBgn0013435	3
145	FBgn0014006	3
146	FBgn0014073	3
147	FBgn0015024	3
148	FBgn0015295	3
149	FBgn0015380	3
150	FBgn0015402	3
151	FBgn0015618	3
152	FBgn0015772	3
153	FBgn0016126	3
154	FBgn0016131	3
155	FBgn0016696	3
156	FBgn0016930	3
157	FBgn0019686	3
158	FBgn0019949	3
159	FBgn0019990	3
160	FBgn0020391	3
161	FBgn0020412	3
162	FBgn0020440	3
163	FBgn0023081	3
164	FBgn0023083	3
165	FBgn0024222	3
166	FBgn0024245	3
167	FBgn0024326	3
168	FBgn0024329	3
169	FBgn0025702	3
170	FBgn0026323	3
171	FBgn0026371	3
172	FBgn0027101	3
173	FBgn0027504	3
174	FBgn0027587	3
175	FBgn0027889	3
176	FBgn0028360	3
177	FBgn0028410	3
178	FBgn0028427	3
179	FBgn0028978	3
180	FBgn0029736	3
181	FBgn0029891	3
182	FBgn0029970	3
183	FBgn0030018	3
184	FBgn0030384	3
185	FBgn0030697	3
186	FBgn0030864	3
187	FBgn0031441	3
188	FBgn0031518	3
189	FBgn0031643	3
190	FBgn0031696	3
191	FBgn0031730	3
192	FBgn0031855	3
193	FBgn0032187	3
194	FBgn0032650	3
195	FBgn0032677	3
196	FBgn0033244	3
197	FBgn0033773	3
198	FBgn0034137	3
199	FBgn0035001	3
200	FBgn0035590	3
201	FBgn0036187	3
202	FBgn0036896	3
203	FBgn0037093	3
204	FBgn0037218	3
205	FBgn0037325	3
206	FBgn0037327	3
207	FBgn0037491	3
208	FBgn0037679	3
209	FBgn0038588	3
210	FBgn0038603	3
211	FBgn0038816	3
212	FBgn0038902	3
213	FBgn0039015	3
214	FBgn0039306	3
215	FBgn0039796	3
216	FBgn0039908	3
217	FBgn0045980	3
218	FBgn0046332	3
219	FBgn0046685	3
220	FBgn0046689	3
221	FBgn0046692	3
222	FBgn0053519	3
223	FBgn0053531	3
224	FBgn0085385	3
225	FBgn0086657	3
226	FBgn0250823	3
227	FBgn0259168	3
228	FBgn0259678	3
229	FBgn0260798	3
230	FBgn0260935	3
231	FBgn0260990	3
232	FBgn0261524	3
233	FBgn0261988	3
234	FBgn0262081	3
235	FBgn0262617	3
236	FBgn0262733	3
237	FBgn0263237	3
238	FBgn0263855	3
239	FBgn0263998	3
240	FBgn0264492	3
241	FBgn0264607	3
242	FBgn0264959	3
243	FBgn0265045	3
244	FBgn0265998	3
245	FBgn0266465	3
246	FBgn0283473	3
247	FBgn0283712	3
248	FBgn0285896	3
249	FBgn0286813	3
250	FBgn0287828	3
251	FBgn0029870	3
252	FBgn0002921	3
253	FBgn0038279	3
254	FBgn0033766	2
255	FBgn0034310	2
256	FBgn0038722	2
257	FBgn0039004	2
258	FBgn0039125	2
259	FBgn0261799	2
260	FBgn0263850	2
261	FBgn0000206	2
262	FBgn0003892	2
263	FBgn0010051	2
264	FBgn0015279	2
265	FBgn0028480	2
266	FBgn0033799	2
267	FBgn0037203	2
268	FBgn0260004	2
269	FBgn0000212	2
270	FBgn0000317	2
271	FBgn0003984	2
272	FBgn0041184	2
273	FBgn0261648	2
274	FBgn0261983	2
275	FBgn0262029	2
276	FBgn0033264	2
277	FBgn0039302	2
278	FBgn0266580	2
279	FBgn0002174	2
280	FBgn0005672	2
281	FBgn0024187	2
282	FBgn0034368	2
283	FBgn0035871	2
284	FBgn0067102	2
285	FBgn0085459	2
286	FBgn0264291	2
287	FBgn0284421	2
288	FBgn0003301	2
289	FBgn0022710	2
290	FBgn0023416	2
291	FBgn0028717	2
292	FBgn0028741	2
293	FBgn0040506	2
294	FBgn0040507	2
295	FBgn0040508	2
296	FBgn0040509	2
297	FBgn0040510	2
298	FBgn0085447	2
299	FBgn0259099	2
300	FBgn0002576	2
301	FBgn0266098	2
302	FBgn0023179	2
303	FBgn0028425	2
304	FBgn0285937	2
305	FBgn0039623	2
306	FBgn0051145	2
307	FBgn0033215	2
308	FBgn0034971	2
309	FBgn0030092	2
310	FBgn0036545	2
311	FBgn0039655	2
312	FBgn0010473	2
313	FBgn0016920	2
314	FBgn0020258	2
315	FBgn0035934	2
316	FBgn0036414	2
317	FBgn0060296	2
318	FBgn0261794	2
319	FBgn0264953	2
320	FBgn0267430	2
321	FBgn0285944	2
322	FBgn0037163	2
323	FBgn0037165	2
324	FBgn0037166	2
325	FBgn0037167	2
326	FBgn0037341	2
327	FBgn0011692	2
328	FBgn0013343	2
329	FBgn0014020	2
330	FBgn0025820	2
331	FBgn0250791	2
332	FBgn0287873	2
333	FBgn0002917	2
334	FBgn0002940	2
335	FBgn0011802	2
336	FBgn0026439	2
337	FBgn0028734	2
338	FBgn0030954	2
339	FBgn0033096	2
340	FBgn0033313	2
341	FBgn0034136	2
342	FBgn0035331	2
343	FBgn0035385	2
344	FBgn0259231	2
345	FBgn0263111	2
346	FBgn0264002	2
347	FBgn0033791	2
348	FBgn0010246	2
349	FBgn0086347	2
350	FBgn0000463	2
351	FBgn0004647	2
352	FBgn0015754	2
353	FBgn0034433	2
354	FBgn0037612	2
355	FBgn0000241	2
356	FBgn0001218	2
357	FBgn0003515	2
358	FBgn0003996	2
359	FBgn0004512	2
360	FBgn0004513	2
361	FBgn0010241	2
362	FBgn0010549	2
363	FBgn0020445	2
364	FBgn0020762	2
365	FBgn0023536	2
366	FBgn0024992	2
367	FBgn0027582	2
368	FBgn0028539	2
369	FBgn0028675	2
370	FBgn0030343	2
371	FBgn0030403	2
372	FBgn0030746	2
373	FBgn0030747	2
374	FBgn0031069	2
375	FBgn0031169	2
376	FBgn0031170	2
377	FBgn0031171	2
378	FBgn0031220	2
379	FBgn0031449	2
380	FBgn0031515	2
381	FBgn0031516	2
382	FBgn0031734	2
383	FBgn0032018	2
384	FBgn0032026	2
385	FBgn0032120	2
386	FBgn0032167	2
387	FBgn0032456	2
388	FBgn0032908	2
389	FBgn0034493	2
390	FBgn0034612	2
391	FBgn0034792	2
392	FBgn0035244	2
393	FBgn0035695	2
394	FBgn0036702	2
395	FBgn0036747	2
396	FBgn0037989	2
397	FBgn0038376	2
398	FBgn0038740	2
399	FBgn0039207	2
400	FBgn0039594	2
401	FBgn0039644	2
402	FBgn0039645	2
403	FBgn0039890	2
404	FBgn0051121	2
405	FBgn0051213	2
406	FBgn0051729	2
407	FBgn0051792	2
408	FBgn0051793	2
409	FBgn0052000	2
410	FBgn0052091	2
411	FBgn0052451	2
412	FBgn0053970	2
413	FBgn0083956	2
414	FBgn0259214	2
415	FBgn0259221	2
416	FBgn0261998	2
417	FBgn0263006	2
418	FBgn0263199	2
419	FBgn0263316	2
420	FBgn0263747	2
421	FBgn0264494	2
422	FBgn0267363	2
423	FBgn0288229	2
424	FBgn0023000	2
425	FBgn0036260	2
426	FBgn0036789	2
427	FBgn0036790	2
428	FBgn0038880	2
429	FBgn0085410	2
430	gene	1
431	FBgn0030943	1
432	FBgn0000416	1
433	FBgn0001078	1
434	FBgn0003651	1
435	FBgn0005198	1
436	FBgn0024248	1
437	FBgn0026317	1
438	FBgn0026379	1
439	FBgn0027572	1
440	FBgn0028550	1
441	FBgn0029924	1
442	FBgn0031813	1
443	FBgn0032775	1
444	FBgn0033226	1
445	FBgn0034628	1
446	FBgn0034629	1
447	FBgn0036111	1
448	FBgn0036142	1
449	FBgn0066101	1
450	FBgn0086712	1
451	FBgn0259682	1
452	FBgn0262656	1
453	FBgn0263593	1
454	FBgn0264922	1
455	FBgn0000287	1
456	FBgn0000490	1
457	FBgn0001169	1
458	FBgn0002783	1
459	FBgn0002931	1
460	FBgn0003175	1
461	FBgn0003396	1
462	FBgn0003463	1
463	FBgn0003557	1
464	FBgn0003719	1
465	FBgn0004101	1
466	FBgn0004614	1
467	FBgn0004837	1
468	FBgn0004885	1
469	FBgn0004988	1
470	FBgn0010825	1
471	FBgn0011224	1
472	FBgn0011648	1
473	FBgn0011715	1
474	FBgn0015231	1
475	FBgn0015905	1
476	FBgn0016977	1
477	FBgn0019805	1
478	FBgn0024234	1
479	FBgn0037657	1
480	FBgn0042085	1
481	FBgn0050418	1
482	FBgn0259174	1
483	FBgn0260003	1
484	FBgn0260938	1
485	FBgn0261885	1
486	FBgn0262455	1
487	FBgn0263667	1
488	FBgn0263930	1
489	FBgn0283649	1
490	FBgn0285955	1
491	FBgn0010332	1
492	FBgn0020255	1
493	FBgn0022213	1
494	FBgn0022384	1
495	FBgn0024509	1
496	FBgn0024889	1
497	FBgn0024921	1
498	FBgn0027338	1
499	FBgn0031145	1
500	FBgn0031456	1
501	FBgn0032189	1
502	FBgn0032680	1
503	FBgn0033247	1
504	FBgn0034205	1
505	FBgn0035243	1
506	FBgn0035657	1
507	FBgn0035693	1
508	FBgn0036497	1
509	FBgn0037439	1
510	FBgn0037894	1
511	FBgn0042177	1
512	FBgn0042178	1
513	FBgn0087013	1
514	FBgn0261532	1
515	FBgn0262743	1
516	FBgn0284254	1
517	FBgn0287720	1
518	FBgn0004507	1
519	FBgn0024913	1
520	FBgn0025800	1
521	FBgn0266064	1
522	FBgn0000659	1
523	FBgn0001977	1
524	FBgn0002573	1
525	FBgn0002962	1
526	FBgn0004170	1
527	FBgn0004363	1
528	FBgn0004436	1
529	FBgn0005613	1
530	FBgn0015247	1
531	FBgn0015509	1
532	FBgn0015799	1
533	FBgn0020261	1
534	FBgn0020415	1
535	FBgn0023076	1
536	FBgn0024371	1
537	FBgn0024732	1
538	FBgn0025637	1
539	FBgn0025825	1
540	FBgn0026090	1
541	FBgn0030163	1
542	FBgn0031384	1
543	FBgn0031491	1
544	FBgn0031683	1
545	FBgn0032209	1
546	FBgn0032816	1
547	FBgn0033738	1
548	FBgn0033985	1
549	FBgn0034366	1
550	FBgn0034763	1
551	FBgn0034970	1
552	FBgn0035402	1
553	FBgn0035793	1
554	FBgn0035852	1
555	FBgn0038196	1
556	FBgn0038365	1
557	FBgn0038519	1
558	FBgn0038570	1
559	FBgn0038948	1
560	FBgn0040491	1
561	FBgn0040650	1
562	FBgn0042693	1
563	FBgn0051005	1
564	FBgn0051832	1
565	FBgn0052418	1
566	FBgn0087011	1
567	FBgn0243512	1
568	FBgn0259176	1
569	FBgn0260635	1
570	FBgn0260970	1
571	FBgn0262367	1
572	FBgn0262371	1
573	FBgn0262377	1
574	FBgn0262397	1
575	FBgn0262403	1
576	FBgn0262407	1
577	FBgn0262421	1
578	FBgn0262429	1
579	FBgn0262434	1
580	FBgn0262449	1
581	FBgn0262451	1
582	FBgn0262460	1
583	FBgn0262464	1
584	FBgn0263107	1
585	FBgn0266717	1
586	FBgn0278604	1
587	FBgn0283468	1
588	FBgn0283531	1
589	FBgn0286781	1
590	FBgn0000382	1
591	FBgn0000499	1
592	FBgn0001189	1
593	FBgn0003416	1
594	FBgn0004390	1
595	FBgn0004611	1
596	FBgn0004852	1
597	FBgn0011573	1
598	FBgn0013972	1
599	FBgn0013973	1
600	FBgn0013983	1
601	FBgn0015296	1
602	FBgn0017572	1
603	FBgn0024150	1
604	FBgn0024277	1
605	FBgn0024941	1
606	FBgn0026238	1
607	FBgn0026878	1
608	FBgn0030391	1
609	FBgn0030581	1
610	FBgn0030869	1
611	FBgn0033266	1
612	FBgn0033988	1
613	FBgn0034262	1
614	FBgn0034312	1
615	FBgn0035059	1
616	FBgn0035270	1
617	FBgn0038295	1
618	FBgn0038435	1
619	FBgn0038436	1
620	FBgn0039530	1
621	FBgn0039748	1
622	FBgn0050440	1
623	FBgn0051140	1
624	FBgn0052301	1
625	FBgn0052305	1
626	FBgn0053958	1
627	FBgn0085390	1
628	FBgn0085413	1
629	FBgn0085421	1
630	FBgn0086704	1
631	FBgn0259927	1
632	FBgn0261549	1
633	FBgn0263131	1
634	FBgn0000320	1
635	FBgn0003870	1
636	FBgn0016756	1
637	FBgn0021764	1
638	FBgn0050476	1
639	FBgn0036046	1
640	FBgn0044048	1
641	FBgn0053126	1
642	FBgn0017558	1
643	FBgn0023097	1
644	FBgn0035397	1
645	FBgn0052649	1
646	FBgn0264087	1
647	FBgn0015794	1
648	FBgn0030608	1
649	FBgn0035206	1
650	FBgn0039114	1
651	FBgn0040336	1
652	FBgn0051935	1
653	FBgn0004045	1
654	FBgn0004047	1
655	FBgn0004914	1
656	FBgn0005391	1
657	FBgn0023495	1
658	FBgn0029831	1
659	FBgn0030162	1
660	FBgn0030828	1
661	FBgn0030884	1
662	FBgn0031426	1
663	FBgn0031976	1
664	FBgn0032029	1
665	FBgn0032264	1
666	FBgn0032289	1
667	FBgn0032612	1
668	FBgn0032973	1
669	FBgn0034166	1
670	FBgn0034491	1
671	FBgn0034928	1
672	FBgn0035453	1
673	FBgn0035697	1
674	FBgn0036367	1
675	FBgn0036977	1
676	FBgn0038398	1
677	FBgn0039344	1
678	FBgn0039470	1
679	FBgn0039471	1
680	FBgn0039472	1
681	FBgn0039473	1
682	FBgn0039474	1
683	FBgn0039475	1
684	FBgn0039476	1
685	FBgn0085476	1
686	FBgn0085477	1
687	FBgn0250847	1
688	FBgn0263112	1
689	FBgn0264979	1
690	FBgn0265267	1
691	FBgn0000160	1
692	FBgn0000536	1
693	FBgn0000590	1
694	FBgn0003714	1
695	FBgn0039152	1
696	FBgn0039647	1
697	FBgn0066120	1
698	FBgn0066128	1
699	FBgn0066129	1
700	FBgn0066132	1
701	FBgn0003656	1
702	FBgn0016078	1
703	FBgn0026619	1
704	FBgn0029720	1
705	FBgn0030013	1
706	FBgn0031735	1
707	FBgn0033170	1
708	FBgn0036939	1
709	FBgn0037164	1
710	FBgn0038432	1
711	FBgn0041087	1
712	FBgn0050503	1
713	FBgn0250862	1
714	FBgn0266452	1
715	FBgn0000618	1
716	FBgn0005654	1
717	FBgn0005695	1
718	FBgn0020497	1
719	FBgn0023181	1
720	FBgn0027603	1
721	FBgn0030122	1
722	FBgn0031052	1
723	FBgn0032188	1
724	FBgn0033316	1
725	FBgn0034646	1
726	FBgn0034838	1
727	FBgn0039110	1
728	FBgn0040670	1
729	FBgn0053180	1
730	FBgn0259736	1
731	FBgn0286809	1
732	FBgn0000042	1
733	FBgn0000043	1
734	FBgn0000044	1
735	FBgn0000045	1
736	FBgn0000046	1
737	FBgn0000047	1
738	FBgn0000308	1
739	FBgn0000405	1
740	FBgn0002914	1
741	FBgn0003041	1
742	FBgn0003514	1
743	FBgn0011202	1
744	FBgn0011726	1
745	FBgn0011743	1
746	FBgn0013726	1
747	FBgn0015625	1
748	FBgn0026598	1
749	FBgn0031090	1
750	FBgn0031878	1
751	FBgn0037897	1
752	FBgn0039250	1
753	FBgn0045843	1
754	FBgn0050183	1
755	FBgn0053094	1
756	FBgn0086346	1
757	FBgn0086356	1
758	FBgn0086656	1
759	FBgn0260991	1
760	FBgn0261385	1
761	FBgn0267378	1
762	FBgn0000500	1
763	FBgn0000715	1
764	FBgn0003951	1
765	FBgn0004103	1
766	FBgn0005626	1
767	FBgn0010109	1
768	FBgn0011581	1
769	FBgn0015269	1
770	FBgn0025790	1
771	FBgn0026086	1
772	FBgn0027491	1
773	FBgn0027538	1
774	FBgn0030228	1
775	FBgn0033447	1
776	FBgn0034521	1
777	FBgn0034636	1
778	FBgn0035187	1
779	FBgn0036819	1
780	FBgn0036850	1
781	FBgn0038381	1
782	FBgn0039003	1
783	FBgn0039802	1
784	FBgn0041100	1
785	FBgn0041730	1
786	FBgn0051148	1
787	FBgn0051414	1
788	FBgn0052423	1
789	FBgn0084556	1
790	FBgn0084678	1
791	FBgn0085071	1
792	FBgn0250850	1
793	FBgn0259246	1
794	FBgn0261953	1
795	FBgn0262636	1
796	FBgn0285954	1
797	FBgn0288976	1
798	FBgn0000253	1
799	FBgn0000259	1
800	FBgn0000658	1
801	FBgn0004367	1
802	FBgn0004656	1
803	FBgn0005584	1
804	FBgn0010314	1
805	FBgn0010355	1
806	FBgn0015300	1
807	FBgn0015664	1
808	FBgn0031428	1
809	FBgn0038268	1
810	FBgn0045035	1
811	FBgn0000450	1
812	FBgn0011661	1
813	FBgn0002734	1
814	FBgn0003513	1
815	FBgn0013469	1
816	FBgn0016693	1
817	FBgn0017590	1
818	FBgn0035993	1
819	FBgn0261617	1
820	FBgn0003392	1
821	FBgn0014010	1
822	FBgn0015795	1
823	FBgn0021825	1
824	FBgn0004797	1
825	FBgn0027579	1
826	FBgn0031132	1
827	FBgn0033214	1
828	FBgn0033216	1
829	FBgn0040212	1
830	FBgn0042175	1
831	FBgn0051683	1
832	FBgn0052699	1
833	FBgn0053120	1
834	FBgn0000053	1
835	FBgn0000150	1
836	FBgn0000239	1
837	FBgn0000346	1
838	FBgn0000352	1
839	FBgn0001179	1
840	FBgn0001186	1
841	FBgn0001187	1
842	FBgn0001216	1
843	FBgn0001217	1
844	FBgn0001220	1
845	FBgn0001230	1
846	FBgn0001233	1
847	FBgn0001308	1
848	FBgn0001313	1
849	FBgn0001330	1
850	FBgn0001565	1
851	FBgn0001942	1
852	FBgn0001986	1
853	FBgn0002069	1
854	FBgn0002542	1
855	FBgn0002716	1
856	FBgn0002774	1
857	FBgn0002899	1
858	FBgn0002905	1
859	FBgn0002906	1
860	FBgn0002924	1
861	FBgn0002948	1
862	FBgn0002989	1
863	FBgn0003071	1
864	FBgn0003189	1
865	FBgn0003227	1
866	FBgn0003261	1
867	FBgn0003300	1
868	FBgn0003479	1
869	FBgn0003480	1
870	FBgn0003482	1
871	FBgn0003483	1
872	FBgn0003545	1
873	FBgn0003676	1
874	FBgn0004374	1
875	FBgn0004378	1
876	FBgn0004379	1
877	FBgn0004380	1
878	FBgn0004381	1
879	FBgn0004387	1
880	FBgn0004419	1
881	FBgn0004556	1
882	FBgn0004575	1
883	FBgn0004913	1
884	FBgn0005278	1
885	FBgn0005322	1
886	FBgn0005671	1
887	FBgn0005674	1
888	FBgn0010217	1
889	FBgn0010220	1
890	FBgn0010621	1
891	FBgn0010803	1
892	FBgn0011205	1
893	FBgn0011211	1
894	FBgn0011225	1
895	FBgn0011244	1
896	FBgn0011604	1
897	FBgn0011606	1
898	FBgn0011659	1
899	FBgn0011660	1
900	FBgn0011703	1
901	FBgn0013275	1
902	FBgn0013276	1
903	FBgn0013277	1
904	FBgn0013278	1
905	FBgn0013279	1
906	FBgn0013563	1
907	FBgn0013810	1
908	FBgn0013811	1
909	FBgn0013812	1
910	FBgn0013813	1
911	FBgn0014189	1
912	FBgn0014861	1
913	FBgn0015019	1
914	FBgn0015075	1
915	FBgn0015245	1
916	FBgn0015282	1
917	FBgn0015331	1
918	FBgn0015376	1
919	FBgn0015391	1
920	FBgn0015546	1
921	FBgn0015615	1
922	FBgn0015929	1
923	FBgn0016983	1
924	FBgn0017577	1
925	FBgn0019968	1
926	FBgn0020306	1
927	FBgn0020369	1
928	FBgn0020385	1
929	FBgn0020389	1
930	FBgn0020633	1
931	FBgn0021750	1
932	FBgn0021995	1
933	FBgn0022029	1
934	FBgn0022338	1
935	FBgn0022709	1
936	FBgn0022787	1
937	FBgn0023096	1
938	FBgn0023395	1
939	FBgn0023529	1
940	FBgn0024804	1
941	FBgn0025615	1
942	FBgn0025815	1
943	FBgn0026059	1
944	FBgn0026418	1
945	FBgn0026565	1
946	FBgn0026713	1
947	FBgn0026761	1
948	FBgn0026876	1
949	FBgn0027079	1
950	FBgn0027080	1
951	FBgn0027081	1
952	FBgn0027082	1
953	FBgn0027083	1
954	FBgn0027084	1
955	FBgn0027085	1
956	FBgn0027086	1
957	FBgn0027087	1
958	FBgn0027088	1
959	FBgn0027090	1
960	FBgn0027091	1
961	FBgn0027093	1
962	FBgn0027094	1
963	FBgn0027279	1
964	FBgn0027329	1
965	FBgn0027330	1
966	FBgn0027375	1
967	FBgn0027580	1
968	FBgn0027602	1
969	FBgn0027621	1
970	FBgn0027783	1
971	FBgn0028684	1
972	FBgn0028685	1
973	FBgn0028686	1
974	FBgn0028687	1
975	FBgn0028833	1
976	FBgn0028868	1
977	FBgn0028962	1
978	FBgn0028997	1
979	FBgn0029118	1
980	FBgn0029664	1
981	FBgn0029798	1
982	FBgn0029880	1
983	FBgn0029979	1
984	FBgn0030007	1
985	FBgn0030086	1
986	FBgn0030151	1
987	FBgn0030246	1
988	FBgn0030268	1
989	FBgn0030321	1
990	FBgn0030354	1
991	FBgn0030407	1
992	FBgn0030506	1
993	FBgn0030512	1
994	FBgn0030556	1
995	FBgn0030631	1
996	FBgn0030660	1
997	FBgn0030672	1
998	FBgn0030683	1
999	FBgn0030833	1
1000	FBgn0030855	1
1001	FBgn0030871	1
1002	FBgn0030882	1
1003	FBgn0031451	1
1004	FBgn0031497	1
1005	FBgn0031519	1
1006	FBgn0031655	1
1007	FBgn0031682	1
1008	FBgn0031728	1
1009	FBgn0031955	1
1010	FBgn0032083	1
1011	FBgn0032154	1
1012	FBgn0032157	1
1013	FBgn0032194	1
1014	FBgn0032195	1
1015	FBgn0032224	1
1016	FBgn0032243	1
1017	FBgn0032244	1
1018	FBgn0032444	1
1019	FBgn0032450	1
1020	FBgn0032464	1
1021	FBgn0032525	1
1022	FBgn0032597	1
1023	FBgn0032690	1
1024	FBgn0032883	1
1025	FBgn0032919	1
1026	FBgn0032986	1
1027	FBgn0033160	1
1028	FBgn0033191	1
1029	FBgn0033246	1
1030	FBgn0033564	1
1031	FBgn0033661	1
1032	FBgn0033734	1
1033	FBgn0033754	1
1034	FBgn0033900	1
1035	FBgn0034177	1
1036	FBgn0034246	1
1037	FBgn0034299	1
1038	FBgn0034401	1
1039	FBgn0034824	1
1040	FBgn0034827	1
1041	FBgn0034976	1
1042	FBgn0035064	1
1043	FBgn0035443	1
1044	FBgn0035581	1
1045	FBgn0035632	1
1046	FBgn0035689	1
1047	FBgn0035720	1
1048	FBgn0035878	1
1049	FBgn0035942	1
1050	FBgn0036030	1
1051	FBgn0036104	1
1052	FBgn0036224	1
1053	FBgn0036334	1
1054	FBgn0036486	1
1055	FBgn0036568	1
1056	FBgn0036569	1
1057	FBgn0036629	1
1058	FBgn0036754	1
1059	FBgn0036763	1
1060	FBgn0036888	1
1061	FBgn0036892	1
1062	FBgn0036931	1
1063	FBgn0037011	1
1064	FBgn0037146	1
1065	FBgn0037232	1
1066	FBgn0037375	1
1067	FBgn0037469	1
1068	FBgn0037526	1
1069	FBgn0037531	1
1070	FBgn0037549	1
1071	FBgn0037561	1
1072	FBgn0037573	1
1073	FBgn0037632	1
1074	FBgn0037643	1
1075	FBgn0037712	1
1076	FBgn0037742	1
1077	FBgn0037942	1
1078	FBgn0038145	1
1079	FBgn0038200	1
1080	FBgn0038205	1
1081	FBgn0038344	1
1082	FBgn0038745	1
1083	FBgn0038889	1
1084	FBgn0039117	1
1085	FBgn0039141	1
1086	FBgn0039157	1
1087	FBgn0039175	1
1088	FBgn0039244	1
1089	FBgn0039338	1
1090	FBgn0039510	1
1091	FBgn0039562	1
1092	FBgn0039788	1
1093	FBgn0039790	1
1094	FBgn0039799	1
1095	FBgn0039877	1
1096	FBgn0039925	1
1097	FBgn0040075	1
1098	FBgn0040078	1
1099	FBgn0040208	1
1100	FBgn0040232	1
1101	FBgn0040233	1
1102	FBgn0040234	1
1103	FBgn0040283	1
1104	FBgn0040290	1
1105	FBgn0040299	1
1106	FBgn0042094	1
1107	FBgn0042710	1
1108	FBgn0042711	1
1109	FBgn0050295	1
1110	FBgn0051133	1
1111	FBgn0051354	1
1112	FBgn0051453	1
1113	FBgn0051495	1
1114	FBgn0051739	1
1115	FBgn0051773	1
1116	FBgn0052318	1
1117	FBgn0052344	1
1118	FBgn0052438	1
1119	FBgn0052495	1
1120	FBgn0061359	1
1121	FBgn0083981	1
1122	FBgn0086130	1
1123	FBgn0086443	1
1124	FBgn0086706	1
1125	FBgn0086895	1
1126	FBgn0250786	1
1127	FBgn0250906	1
1128	FBgn0259162	1
1129	FBgn0260985	1
1130	FBgn0261270	1
1131	FBgn0261397	1
1132	FBgn0261797	1
1133	FBgn0261850	1
1134	FBgn0262519	1
1135	FBgn0262619	1
1136	FBgn0263076	1
1137	FBgn0263231	1
1138	FBgn0263398	1
1139	FBgn0263598	1
1140	FBgn0263599	1
1141	FBgn0263705	1
1142	FBgn0263864	1
1143	FBgn0263873	1
1144	FBgn0264695	1
1145	FBgn0265262	1
1146	FBgn0266464	1
1147	FBgn0266557	1
1148	FBgn0266581	1
1149	FBgn0266599	1
1150	FBgn0267002	1
1151	FBgn0267431	1
1152	FBgn0267432	1
1153	FBgn0267433	1
1154	FBgn0275436	1
1155	FBgn0283442	1
1156	FBgn0283469	1
1157	FBgn0283476	1
1158	FBgn0283494	1
1159	FBgn0284220	1
1160	FBgn0284253	1
1161	FBgn0284436	1
1162	FBgn0284442	1
1163	FBgn0286075	1
1164	FBgn0286784	1
1165	FBgn0286788	1
1166	FBgn0287225	1
1167	FBgn0287774	1
1168	FBgn0287844	1
1169	FBgn0288967	1
1170	FBgn0289122	1
1171	FBgn0001137	1
1172	FBgn0004400	1
1173	FBgn0016660	1
1174	FBgn0261963	1
1175	FBgn0262420	1
1176	FBgn0266757	1
1177	FBgn0028935	1
1178	FBgn0038135	1
1179	FBgn0038136	1
1180	FBgn0038897	1
1181	FBgn0039640	1
1182	FBgn0039656	1
1183	FBgn0046253	1
1184	FBgn0051198	1
1185	FBgn0051233	1
1186	FBgn0051343	1
1187	FBgn0051445	1
1188	FBgn0052473	1
1189	FBgn0259237	1
1190	FBgn0261243	1
1191	FBgn0263236	1
1192	FBgn0285963	1
1193	FBgn0000036	1
1194	FBgn0000037	1
1195	FBgn0000038	1
1196	FBgn0000039	1
1197	FBgn0000084	1
1198	FBgn0000108	1
1199	FBgn0000152	1
1200	FBgn0000180	1
1201	FBgn0000221	1
1202	FBgn0000257	1
1203	FBgn0000447	1
1204	FBgn0000535	1
1205	FBgn0000635	1
1206	FBgn0001075	1
1207	FBgn0001085	1
1208	FBgn0001134	1
1209	FBgn0001311	1
1210	FBgn0001316	1
1211	FBgn0001404	1
1212	FBgn0001941	1
1213	FBgn0001967	1
1214	FBgn0001991	1
1215	FBgn0002022	1
1216	FBgn0002031	1
1217	FBgn0002577	1
1218	FBgn0002778	1
1219	FBgn0002936	1
1220	FBgn0002939	1
1221	FBgn0003011	1
1222	FBgn0003048	1
1223	FBgn0003089	1
1224	FBgn0003206	1
1225	FBgn0003218	1
1226	FBgn0003248	1
1227	FBgn0003249	1
1228	FBgn0003250	1
1229	FBgn0003255	1
1230	FBgn0003292	1
1231	FBgn0003295	1
1232	FBgn0003353	1
1233	FBgn0003380	1
1234	FBgn0003386	1
1235	FBgn0003391	1
1236	FBgn0003429	1
1237	FBgn0003444	1
1238	FBgn0003510	1
1239	FBgn0003660	1
1240	FBgn0003747	1
1241	FBgn0003861	1
1242	FBgn0004118	1
1243	FBgn0004168	1
1244	FBgn0004197	1
1245	FBgn0004242	1
1246	FBgn0004244	1
1247	FBgn0004373	1
1248	FBgn0004509	1
1249	FBgn0004511	1
1250	FBgn0004514	1
1251	FBgn0004573	1
1252	FBgn0004574	1
1253	FBgn0004598	1
1254	FBgn0004619	1
1255	FBgn0004620	1
1256	FBgn0004622	1
1257	FBgn0004636	1
1258	FBgn0004646	1
1259	FBgn0004841	1
1260	FBgn0004842	1
1261	FBgn0004957	1
1262	FBgn0005564	1
1263	FBgn0005614	1
1264	FBgn0010240	1
1265	FBgn0010350	1
1266	FBgn0010395	1
1267	FBgn0010399	1
1268	FBgn0010414	1
1269	FBgn0010415	1
1270	FBgn0010435	1
1271	FBgn0010551	1
1272	FBgn0010591	1
1273	FBgn0010638	1
1274	FBgn0010894	1
1275	FBgn0011016	1
1276	FBgn0011259	1
1277	FBgn0011286	1
1278	FBgn0011288	1
1279	FBgn0011336	1
1280	FBgn0011582	1
1281	FBgn0011584	1
1282	FBgn0011589	1
1283	FBgn0011591	1
1284	FBgn0011592	1
1285	FBgn0011596	1
1286	FBgn0011603	1
1287	FBgn0011672	1
1288	FBgn0011705	1
1289	FBgn0011708	1
1290	FBgn0012037	1
1291	FBgn0013305	1
1292	FBgn0013342	1
1293	FBgn0013674	1
1294	FBgn0013675	1
1295	FBgn0013676	1
1296	FBgn0013678	1
1297	FBgn0013679	1
1298	FBgn0013720	1
1299	FBgn0013733	1
1300	FBgn0013953	1
1301	FBgn0013995	1
1302	FBgn0014019	1
1303	FBgn0014022	1
1304	FBgn0014033	1
1305	FBgn0014370	1
1306	FBgn0014388	1
1307	FBgn0015229	1
1308	FBgn0015230	1
1309	FBgn0015277	1
1310	FBgn0015286	1
1311	FBgn0015360	1
1312	FBgn0015519	1
1313	FBgn0015558	1
1314	FBgn0015609	1
1315	FBgn0015766	1
1316	FBgn0015770	1
1317	FBgn0015838	1
1318	FBgn0015872	1
1319	FBgn0015924	1
1320	FBgn0016032	1
1321	FBgn0016122	1
1322	FBgn0016650	1
1323	FBgn0016684	1
1324	FBgn0016797	1
1325	FBgn0017448	1
1326	FBgn0017561	1
1327	FBgn0017566	1
1328	FBgn0017567	1
1329	FBgn0019830	1
1330	FBgn0019925	1
1331	FBgn0019940	1
1332	FBgn0019952	1
1333	FBgn0019985	1
1334	FBgn0020248	1
1335	FBgn0020304	1
1336	FBgn0020372	1
1337	FBgn0020376	1
1338	FBgn0020377	1
1339	FBgn0020392	1
1340	FBgn0020429	1
1341	FBgn0020767	1
1342	FBgn0021742	1
1343	FBgn0021776	1
1344	FBgn0021795	1
1345	FBgn0021906	1
1346	FBgn0022981	1
1347	FBgn0023479	1
1348	FBgn0023508	1
1349	FBgn0023511	1
1350	FBgn0023517	1
1351	FBgn0023523	1
1352	FBgn0024177	1
1353	FBgn0024194	1
1354	FBgn0024230	1
1355	FBgn0024236	1
1356	FBgn0024315	1
1357	FBgn0024319	1
1358	FBgn0024320	1
1359	FBgn0024361	1
1360	FBgn0024365	1
1361	FBgn0024836	1
1362	FBgn0024944	1
1363	FBgn0024947	1
1364	FBgn0024963	1
1365	FBgn0024980	1
1366	FBgn0024983	1
1367	FBgn0024994	1
1368	FBgn0025109	1
1369	FBgn0025335	1
1370	FBgn0025391	1
1371	FBgn0025469	1
1372	FBgn0025558	1
1373	FBgn0025631	1
1374	FBgn0025632	1
1375	FBgn0025686	1
1376	FBgn0025692	1
1377	FBgn0025693	1
1378	FBgn0025697	1
1379	FBgn0025700	1
1380	FBgn0025709	1
1381	FBgn0025742	1
1382	FBgn0025802	1
1383	FBgn0025814	1
1384	FBgn0025836	1
1385	FBgn0025866	1
1386	FBgn0026056	1
1387	FBgn0026189	1
1388	FBgn0026255	1
1389	FBgn0026314	1
1390	FBgn0026315	1
1391	FBgn0026378	1
1392	FBgn0026384	1
1393	FBgn0026385	1
1394	FBgn0026386	1
1395	FBgn0026388	1
1396	FBgn0026389	1
1397	FBgn0026390	1
1398	FBgn0026391	1
1399	FBgn0026392	1
1400	FBgn0026393	1
1401	FBgn0026394	1
1402	FBgn0026395	1
1403	FBgn0026396	1
1404	FBgn0026397	1
1405	FBgn0026398	1
1406	FBgn0026399	1
1407	FBgn0026438	1
1408	FBgn0026479	1
1409	FBgn0026592	1
1410	FBgn0026630	1
1411	FBgn0026634	1
1412	FBgn0026718	1
1413	FBgn0026754	1
1414	FBgn0026755	1
1415	FBgn0026756	1
1416	FBgn0026760	1
1417	FBgn0026787	1
1418	FBgn0026872	1
1419	FBgn0027106	1
1420	FBgn0027107	1
1421	FBgn0027108	1
1422	FBgn0027342	1
1423	FBgn0027343	1
1424	FBgn0027527	1
1425	FBgn0027535	1
1426	FBgn0027556	1
1427	FBgn0027562	1
1428	FBgn0027564	1
1429	FBgn0027570	1
1430	FBgn0027575	1
1431	FBgn0027583	1
1432	FBgn0027589	1
1433	FBgn0027594	1
1434	FBgn0027615	1
1435	FBgn0027660	1
1436	FBgn0027865	1
1437	FBgn0028375	1
1438	FBgn0028399	1
1439	FBgn0028400	1
1440	FBgn0028422	1
1441	FBgn0028468	1
1442	FBgn0028491	1
1443	FBgn0028500	1
1444	FBgn0028509	1
1445	FBgn0028516	1
1446	FBgn0028541	1
1447	FBgn0028560	1
1448	FBgn0028561	1
1449	FBgn0028562	1
1450	FBgn0028563	1
1451	FBgn0028579	1
1452	FBgn0028699	1
1453	FBgn0028703	1
1454	FBgn0028704	1
1455	FBgn0028875	1
1456	FBgn0028886	1
1457	FBgn0028916	1
1458	FBgn0028939	1
1459	FBgn0028946	1
1460	FBgn0028956	1
1461	FBgn0028963	1
1462	FBgn0029088	1
1463	FBgn0029117	1
1464	FBgn0029121	1
1465	FBgn0029147	1
1466	FBgn0029175	1
1467	FBgn0029506	1
1468	FBgn0029507	1
1469	FBgn0029508	1
1470	FBgn0029521	1
1471	FBgn0029580	1
1472	FBgn0029663	1
1473	FBgn0029679	1
1474	FBgn0029709	1
1475	FBgn0029723	1
1476	FBgn0029733	1
1477	FBgn0029761	1
1478	FBgn0029762	1
1479	FBgn0029768	1
1480	FBgn0029771	1
1481	FBgn0029818	1
1482	FBgn0029837	1
1483	FBgn0029843	1
1484	FBgn0029849	1
1485	FBgn0029854	1
1486	FBgn0029896	1
1487	FBgn0029898	1
1488	FBgn0029909	1
1489	FBgn0029911	1
1490	FBgn0029932	1
1491	FBgn0029935	1
1492	FBgn0029950	1
1493	FBgn0029961	1
1494	FBgn0029965	1
1495	FBgn0029966	1
1496	FBgn0029968	1
1497	FBgn0029976	1
1498	FBgn0030001	1
1499	FBgn0030016	1
1500	FBgn0030099	1
1501	FBgn0030108	1
1502	FBgn0030109	1
1503	FBgn0030164	1
1504	FBgn0030204	1
1505	FBgn0030230	1
1506	FBgn0030234	1
1507	FBgn0030263	1
1508	FBgn0030297	1
1509	FBgn0030298	1
1510	FBgn0030300	1
1511	FBgn0030306	1
1512	FBgn0030309	1
1513	FBgn0030318	1
1514	FBgn0030327	1
1515	FBgn0030341	1
1516	FBgn0030385	1
1517	FBgn0030421	1
1518	FBgn0030435	1
1519	FBgn0030437	1
1520	FBgn0030440	1
1521	FBgn0030456	1
1522	FBgn0030466	1
1523	FBgn0030481	1
1524	FBgn0030529	1
1525	FBgn0030574	1
1526	FBgn0030576	1
1527	FBgn0030613	1
1528	FBgn0030638	1
1529	FBgn0030669	1
1530	FBgn0030670	1
1531	FBgn0030703	1
1532	FBgn0030707	1
1533	FBgn0030715	1
1534	FBgn0030735	1
1535	FBgn0030745	1
1536	FBgn0030752	1
1537	FBgn0030756	1
1538	FBgn0030766	1
1539	FBgn0030791	1
1540	FBgn0030795	1
1541	FBgn0030805	1
1542	FBgn0030844	1
1543	FBgn0030870	1
1544	FBgn0030890	1
1545	FBgn0030946	1
1546	FBgn0030964	1
1547	FBgn0030984	1
1548	FBgn0030989	1
1549	FBgn0030992	1
1550	FBgn0030993	1
1551	FBgn0031049	1
1552	FBgn0031055	1
1553	FBgn0031064	1
1554	FBgn0031081	1
1555	FBgn0031106	1
1556	FBgn0031107	1
1557	FBgn0031149	1
1558	FBgn0031150	1
1559	FBgn0031181	1
1560	FBgn0031195	1
1561	FBgn0031209	1
1562	FBgn0031244	1
1563	FBgn0031245	1
1564	FBgn0031250	1
1565	FBgn0031260	1
1566	FBgn0031261	1
1567	FBgn0031263	1
1568	FBgn0031275	1
1569	FBgn0031302	1
1570	FBgn0031356	1
1571	FBgn0031367	1
1572	FBgn0031372	1
1573	FBgn0031422	1
1574	FBgn0031424	1
1575	FBgn0031436	1
1576	FBgn0031458	1
1577	FBgn0031463	1
1578	FBgn0031466	1
1579	FBgn0031468	1
1580	FBgn0031469	1
1581	FBgn0031472	1
1582	FBgn0031514	1
1583	FBgn0031517	1
1584	FBgn0031520	1
1585	FBgn0031522	1
1586	FBgn0031523	1
1587	FBgn0031536	1
1588	FBgn0031547	1
1589	FBgn0031571	1
1590	FBgn0031590	1
1591	FBgn0031600	1
1592	FBgn0031634	1
1593	FBgn0031649	1
1594	FBgn0031662	1
1595	FBgn0031676	1
1596	FBgn0031697	1
1597	FBgn0031760	1
1598	FBgn0031765	1
1599	FBgn0031769	1
1600	FBgn0031770	1
1601	FBgn0031802	1
1602	FBgn0031803	1
1603	FBgn0031815	1
1604	FBgn0031818	1
1605	FBgn0031865	1
1606	FBgn0031872	1
1607	FBgn0031888	1
1608	FBgn0031935	1
1609	FBgn0031936	1
1610	FBgn0031937	1
1611	FBgn0031939	1
1612	FBgn0031948	1
1613	FBgn0031969	1
1614	FBgn0031970	1
1615	FBgn0031986	1
1616	FBgn0031988	1
1617	FBgn0031998	1
1618	FBgn0032013	1
1619	FBgn0032020	1
1620	FBgn0032052	1
1621	FBgn0032074	1
1622	FBgn0032075	1
1623	FBgn0032078	1
1624	FBgn0032084	1
1625	FBgn0032085	1
1626	FBgn0032086	1
1627	FBgn0032095	1
1628	FBgn0032096	1
1629	FBgn0032117	1
1630	FBgn0032123	1
1631	FBgn0032135	1
1632	FBgn0032151	1
1633	FBgn0032217	1
1634	FBgn0032222	1
1635	FBgn0032292	1
1636	FBgn0032313	1
1637	FBgn0032314	1
1638	FBgn0032376	1
1639	FBgn0032415	1
1640	FBgn0032416	1
1641	FBgn0032433	1
1642	FBgn0032435	1
1643	FBgn0032449	1
1644	FBgn0032451	1
1645	FBgn0032465	1
1646	FBgn0032477	1
1647	FBgn0032480	1
1648	FBgn0032519	1
1649	FBgn0032535	1
1650	FBgn0032536	1
1651	FBgn0032553	1
1652	FBgn0032593	1
1653	FBgn0032602	1
1654	FBgn0032618	1
1655	FBgn0032640	1
1656	FBgn0032652	1
1657	FBgn0032689	1
1658	FBgn0032704	1
1659	FBgn0032706	1
1660	FBgn0032746	1
1661	FBgn0032827	1
1662	FBgn0032850	1
1663	FBgn0032879	1
1664	FBgn0032880	1
1665	FBgn0032897	1
1666	FBgn0032916	1
1667	FBgn0032943	1
1668	FBgn0032949	1
1669	FBgn0033032	1
1670	FBgn0033041	1
1671	FBgn0033042	1
1672	FBgn0033043	1
1673	FBgn0033047	1
1674	FBgn0033058	1
1675	FBgn0033097	1
1676	FBgn0033124	1
1677	FBgn0033127	1
1678	FBgn0033128	1
1679	FBgn0033129	1
1680	FBgn0033130	1
1681	FBgn0033132	1
1682	FBgn0033133	1
1683	FBgn0033134	1
1684	FBgn0033135	1
1685	FBgn0033136	1
1686	FBgn0033137	1
1687	FBgn0033138	1
1688	FBgn0033139	1
1689	FBgn0033192	1
1690	FBgn0033196	1
1691	FBgn0033202	1
1692	FBgn0033221	1
1693	FBgn0033257	1
1694	FBgn0033259	1
1695	FBgn0033271	1
1696	FBgn0033312	1
1697	FBgn0033315	1
1698	FBgn0033323	1
1699	FBgn0033324	1
1700	FBgn0033326	1
1701	FBgn0033348	1
1702	FBgn0033364	1
1703	FBgn0033366	1
1704	FBgn0033371	1
1705	FBgn0033387	1
1706	FBgn0033388	1
1707	FBgn0033404	1
1708	FBgn0033422	1
1709	FBgn0033443	1
1710	FBgn0033463	1
1711	FBgn0033476	1
1712	FBgn0033479	1
1713	FBgn0033483	1
1714	FBgn0033494	1
1715	FBgn0033515	1
1716	FBgn0033558	1
1717	FBgn0033579	1
1718	FBgn0033599	1
1719	FBgn0033629	1
1720	FBgn0033635	1
1721	FBgn0033644	1
1722	FBgn0033645	1
1723	FBgn0033648	1
1724	FBgn0033651	1
1725	FBgn0033656	1
1726	FBgn0033665	1
1727	FBgn0033672	1
1728	FBgn0033691	1
1729	FBgn0033708	1
1730	FBgn0033713	1
1731	FBgn0033727	1
1732	FBgn0033744	1
1733	FBgn0033755	1
1734	FBgn0033762	1
1735	FBgn0033778	1
1736	FBgn0033809	1
1737	FBgn0033812	1
1738	FBgn0033844	1
1739	FBgn0033876	1
1740	FBgn0033899	1
1741	FBgn0033932	1
1742	FBgn0033958	1
1743	FBgn0033995	1
1744	FBgn0034005	1
1745	FBgn0034013	1
1746	FBgn0034023	1
1747	FBgn0034032	1
1748	FBgn0034045	1
1749	FBgn0034049	1
1750	FBgn0034060	1
1751	FBgn0034067	1
1752	FBgn0034069	1
1753	FBgn0034072	1
1754	FBgn0034093	1
1755	FBgn0034110	1
1756	FBgn0034156	1
1757	FBgn0034168	1
1758	FBgn0034219	1
1759	FBgn0034247	1
1760	FBgn0034267	1
1761	FBgn0034272	1
1762	FBgn0034275	1
1763	FBgn0034277	1
1764	FBgn0034279	1
1765	FBgn0034380	1
1766	FBgn0034381	1
1767	FBgn0034382	1
1768	FBgn0034383	1
1769	FBgn0034389	1
1770	FBgn0034394	1
1771	FBgn0034398	1
1772	FBgn0034456	1
1773	FBgn0034457	1
1774	FBgn0034458	1
1775	FBgn0034473	1
1776	FBgn0034479	1
1777	FBgn0034489	1
1778	FBgn0034494	1
1779	FBgn0034510	1
1780	FBgn0034535	1
1781	FBgn0034540	1
1782	FBgn0034611	1
1783	FBgn0034622	1
1784	FBgn0034649	1
1785	FBgn0034657	1
1786	FBgn0034660	1
1787	FBgn0034681	1
1788	FBgn0034683	1
1789	FBgn0034715	1
1790	FBgn0034716	1
1791	FBgn0034718	1
1792	FBgn0034730	1
1793	FBgn0034793	1
1794	FBgn0034804	1
1795	FBgn0034849	1
1796	FBgn0034865	1
1797	FBgn0034866	1
1798	FBgn0034880	1
1799	FBgn0034882	1
1800	FBgn0034883	1
1801	FBgn0034884	1
1802	FBgn0034885	1
1803	FBgn0034902	1
1804	FBgn0034909	1
1805	FBgn0034911	1
1806	FBgn0034914	1
1807	FBgn0034936	1
1808	FBgn0034938	1
1809	FBgn0034956	1
1810	FBgn0034965	1
1811	FBgn0034994	1
1812	FBgn0034996	1
1813	FBgn0035010	1
1814	FBgn0035019	1
1815	FBgn0035076	1
1816	FBgn0035085	1
1817	FBgn0035090	1
1818	FBgn0035091	1
1819	FBgn0035099	1
1820	FBgn0035113	1
1821	FBgn0035131	1
1822	FBgn0035132	1
1823	FBgn0035165	1
1824	FBgn0035167	1
1825	FBgn0035181	1
1826	FBgn0035192	1
1827	FBgn0035217	1
1828	FBgn0035252	1
1829	FBgn0035265	1
1830	FBgn0035287	1
1831	FBgn0035290	1
1832	FBgn0035293	1
1833	FBgn0035332	1
1834	FBgn0035382	1
1835	FBgn0035400	1
1836	FBgn0035432	1
1837	FBgn0035435	1
1838	FBgn0035452	1
1839	FBgn0035458	1
1840	FBgn0035468	1
1841	FBgn0035486	1
1842	FBgn0035504	1
1843	FBgn0035505	1
1844	FBgn0035523	1
1845	FBgn0035538	1
1846	FBgn0035540	1
1847	FBgn0035543	1
1848	FBgn0035558	1
1849	FBgn0035604	1
1850	FBgn0035610	1
1851	FBgn0035622	1
1852	FBgn0035623	1
1853	FBgn0035645	1
1854	FBgn0035647	1
1855	FBgn0035648	1
1856	FBgn0035649	1
1857	FBgn0035710	1
1858	FBgn0035785	1
1859	FBgn0035786	1
1860	FBgn0035789	1
1861	FBgn0035815	1
1862	FBgn0035833	1
1863	FBgn0035847	1
1864	FBgn0035870	1
1865	FBgn0035909	1
1866	FBgn0035914	1
1867	FBgn0035936	1
1868	FBgn0035944	1
1869	FBgn0035960	1
1870	FBgn0035968	1
1871	FBgn0035969	1
1872	FBgn0035976	1
1873	FBgn0035995	1
1874	FBgn0036009	1
1875	FBgn0036010	1
1876	FBgn0036019	1
1877	FBgn0036043	1
1878	FBgn0036066	1
1879	FBgn0036078	1
1880	FBgn0036080	1
1881	FBgn0036083	1
1882	FBgn0036101	1
1883	FBgn0036128	1
1884	FBgn0036144	1
1885	FBgn0036150	1
1886	FBgn0036158	1
1887	FBgn0036191	1
1888	FBgn0036217	1
1889	FBgn0036240	1
1890	FBgn0036250	1
1891	FBgn0036273	1
1892	FBgn0036278	1
1893	FBgn0036279	1
1894	FBgn0036316	1
1895	FBgn0036319	1
1896	FBgn0036329	1
1897	FBgn0036336	1
1898	FBgn0036341	1
1899	FBgn0036353	1
1900	FBgn0036461	1
1901	FBgn0036474	1
1902	FBgn0036485	1
1903	FBgn0036489	1
1904	FBgn0036493	1
1905	FBgn0036494	1
1906	FBgn0036501	1
1907	FBgn0036566	1
1908	FBgn0036575	1
1909	FBgn0036579	1
1910	FBgn0036662	1
1911	FBgn0036709	1
1912	FBgn0036710	1
1913	FBgn0036712	1
1914	FBgn0036715	1
1915	FBgn0036727	1
1916	FBgn0036732	1
1917	FBgn0036742	1
1918	FBgn0036756	1
1919	FBgn0036757	1
1920	FBgn0036764	1
1921	FBgn0036769	1
1922	FBgn0036770	1
1923	FBgn0036816	1
1924	FBgn0036821	1
1925	FBgn0036822	1
1926	FBgn0036829	1
1927	FBgn0036834	1
1928	FBgn0036843	1
1929	FBgn0036874	1
1930	FBgn0036908	1
1931	FBgn0036921	1
1932	FBgn0036934	1
1933	FBgn0036937	1
1934	FBgn0036978	1
1935	FBgn0036984	1
1936	FBgn0037000	1
1937	FBgn0037005	1
1938	FBgn0037007	1
1939	FBgn0037009	1
1940	FBgn0037084	1
1941	FBgn0037092	1
1942	FBgn0037100	1
1943	FBgn0037110	1
1944	FBgn0037140	1
1945	FBgn0037144	1
1946	FBgn0037238	1
1947	FBgn0037239	1
1948	FBgn0037241	1
1949	FBgn0037292	1
1950	FBgn0037322	1
1951	FBgn0037324	1
1952	FBgn0037386	1
1953	FBgn0037387	1
1954	FBgn0037399	1
1955	FBgn0037402	1
1956	FBgn0037406	1
1957	FBgn0037408	1
1958	FBgn0037409	1
1959	FBgn0037410	1
1960	FBgn0037411	1
1961	FBgn0037412	1
1962	FBgn0037413	1
1963	FBgn0037414	1
1964	FBgn0037415	1
1965	FBgn0037416	1
1966	FBgn0037418	1
1967	FBgn0037419	1
1968	FBgn0037422	1
1969	FBgn0037424	1
1970	FBgn0037427	1
1971	FBgn0037428	1
1972	FBgn0037429	1
1973	FBgn0037430	1
1974	FBgn0037485	1
1975	FBgn0037486	1
1976	FBgn0037501	1
1977	FBgn0037506	1
1978	FBgn0037534	1
1979	FBgn0037546	1
1980	FBgn0037574	1
1981	FBgn0037576	1
1982	FBgn0037580	1
1983	FBgn0037590	1
1984	FBgn0037591	1
1985	FBgn0037594	1
1986	FBgn0037630	1
1987	FBgn0037671	1
1988	FBgn0037685	1
1989	FBgn0037689	1
1990	FBgn0037690	1
1991	FBgn0037714	1
1992	FBgn0037715	1
1993	FBgn0037719	1
1994	FBgn0037730	1
1995	FBgn0037754	1
1996	FBgn0037761	1
1997	FBgn0037762	1
1998	FBgn0037763	1
1999	FBgn0037764	1
2000	FBgn0037765	1
2001	FBgn0037766	1
2002	FBgn0037807	1
2003	FBgn0037832	1
2004	FBgn0037845	1
2005	FBgn0037846	1
2006	FBgn0037848	1
2007	FBgn0037860	1
2008	FBgn0037873	1
2009	FBgn0037875	1
2010	FBgn0037895	1
2011	FBgn0037902	1
2012	FBgn0037915	1
2013	FBgn0037916	1
2014	FBgn0037950	1
2015	FBgn0037956	1
2016	FBgn0037960	1
2017	FBgn0037963	1
2018	FBgn0037986	1
2019	FBgn0038042	1
2020	FBgn0038051	1
2021	FBgn0038053	1
2022	FBgn0038063	1
2023	FBgn0038079	1
2024	FBgn0038139	1
2025	FBgn0038140	1
2026	FBgn0038153	1
2027	FBgn0038165	1
2028	FBgn0038201	1
2029	FBgn0038203	1
2030	FBgn0038209	1
2031	FBgn0038237	1
2032	FBgn0038247	1
2033	FBgn0038256	1
2034	FBgn0038260	1
2035	FBgn0038261	1
2036	FBgn0038309	1
2037	FBgn0038312	1
2038	FBgn0038337	1
2039	FBgn0038354	1
2040	FBgn0038404	1
2041	FBgn0038407	1
2042	FBgn0038412	1
2043	FBgn0038414	1
2044	FBgn0038415	1
2045	FBgn0038416	1
2046	FBgn0038420	1
2047	FBgn0038427	1
2048	FBgn0038439	1
2049	FBgn0038440	1
2050	FBgn0038448	1
2051	FBgn0038524	1
2052	FBgn0038541	1
2053	FBgn0038542	1
2054	FBgn0038593	1
2055	FBgn0038621	1
2056	FBgn0038638	1
2057	FBgn0038641	1
2058	FBgn0038652	1
2059	FBgn0038653	1
2060	FBgn0038659	1
2061	FBgn0038715	1
2062	FBgn0038716	1
2063	FBgn0038718	1
2064	FBgn0038719	1
2065	FBgn0038720	1
2066	FBgn0038739	1
2067	FBgn0038755	1
2068	FBgn0038789	1
2069	FBgn0038798	1
2070	FBgn0038818	1
2071	FBgn0038828	1
2072	FBgn0038837	1
2073	FBgn0038840	1
2074	FBgn0038874	1
2075	FBgn0038881	1
2076	FBgn0038938	1
2077	FBgn0038980	1
2078	FBgn0038983	1
2079	FBgn0038984	1
2080	FBgn0038986	1
2081	FBgn0039010	1
2082	FBgn0039030	1
2083	FBgn0039033	1
2084	FBgn0039034	1
2085	FBgn0039048	1
2086	FBgn0039056	1
2087	FBgn0039079	1
2088	FBgn0039080	1
2089	FBgn0039081	1
2090	FBgn0039112	1
2091	FBgn0039160	1
2092	FBgn0039172	1
2093	FBgn0039178	1
2094	FBgn0039213	1
2095	FBgn0039234	1
2096	FBgn0039258	1
2097	FBgn0039259	1
2098	FBgn0039290	1
2099	FBgn0039294	1
2100	FBgn0039303	1
2101	FBgn0039354	1
2102	FBgn0039360	1
2103	FBgn0039378	1
2104	FBgn0039381	1
2105	FBgn0039396	1
2106	FBgn0039419	1
2107	FBgn0039424	1
2108	FBgn0039465	1
2109	FBgn0039478	1
2110	FBgn0039487	1
2111	FBgn0039518	1
2112	FBgn0039520	1
2113	FBgn0039551	1
2114	FBgn0039582	1
2115	FBgn0039584	1
2116	FBgn0039593	1
2117	FBgn0039595	1
2118	FBgn0039634	1
2119	FBgn0039637	1
2120	FBgn0039675	1
2121	FBgn0039676	1
2122	FBgn0039677	1
2123	FBgn0039679	1
2124	FBgn0039681	1
2125	FBgn0039688	1
2126	FBgn0039704	1
2127	FBgn0039709	1
2128	FBgn0039714	1
2129	FBgn0039734	1
2130	FBgn0039736	1
2131	FBgn0039738	1
2132	FBgn0039747	1
2133	FBgn0039771	1
2134	FBgn0039773	1
2135	FBgn0039787	1
2136	FBgn0039789	1
2137	FBgn0039817	1
2138	FBgn0039818	1
2139	FBgn0039821	1
2140	FBgn0039839	1
2141	FBgn0039840	1
2142	FBgn0039844	1
2143	FBgn0039848	1
2144	FBgn0039851	1
2145	FBgn0039852	1
2146	FBgn0039872	1
2147	FBgn0039873	1
2148	FBgn0039875	1
2149	FBgn0039876	1
2150	FBgn0039879	1
2151	FBgn0039900	1
2152	FBgn0039902	1
2153	FBgn0039915	1
2154	FBgn0039916	1
2155	FBgn0039927	1
2156	FBgn0039928	1
2157	FBgn0039930	1
2158	FBgn0039941	1
2159	FBgn0040031	1
2160	FBgn0040279	1
2161	FBgn0040285	1
2162	FBgn0040297	1
2163	FBgn0040324	1
2164	FBgn0040333	1
2165	FBgn0040334	1
2166	FBgn0040340	1
2167	FBgn0040373	1
2168	FBgn0040384	1
2169	FBgn0040623	1
2170	FBgn0040697	1
2171	FBgn0040726	1
2172	FBgn0040777	1
2173	FBgn0040805	1
2174	FBgn0040849	1
2175	FBgn0040918	1
2176	FBgn0041150	1
2177	FBgn0041195	1
2178	FBgn0041224	1
2179	FBgn0041225	1
2180	FBgn0041229	1
2181	FBgn0041231	1
2182	FBgn0041232	1
2183	FBgn0041233	1
2184	FBgn0041234	1
2185	FBgn0041235	1
2186	FBgn0041236	1
2187	FBgn0041237	1
2188	FBgn0041238	1
2189	FBgn0041239	1
2190	FBgn0041240	1
2191	FBgn0041242	1
2192	FBgn0041243	1
2193	FBgn0041245	1
2194	FBgn0041246	1
2195	FBgn0041247	1
2196	FBgn0041248	1
2197	FBgn0041249	1
2198	FBgn0041250	1
2199	FBgn0041585	1
2200	FBgn0041605	1
2201	FBgn0041621	1
2202	FBgn0041622	1
2203	FBgn0041623	1
2204	FBgn0041624	1
2205	FBgn0041625	1
2206	FBgn0041626	1
2207	FBgn0041723	1
2208	FBgn0042086	1
2209	FBgn0043025	1
2210	FBgn0043550	1
2211	FBgn0044871	1
2212	FBgn0044872	1
2213	FBgn0045064	1
2214	FBgn0045073	1
2215	FBgn0045442	1
2216	FBgn0045443	1
2217	FBgn0045468	1
2218	FBgn0045469	1
2219	FBgn0045470	1
2220	FBgn0045471	1
2221	FBgn0045473	1
2222	FBgn0045474	1
2223	FBgn0045476	1
2224	FBgn0045477	1
2225	FBgn0045478	1
2226	FBgn0045479	1
2227	FBgn0045482	1
2228	FBgn0045483	1
2229	FBgn0045485	1
2230	FBgn0045486	1
2231	FBgn0045487	1
2232	FBgn0045495	1
2233	FBgn0045497	1
2234	FBgn0045498	1
2235	FBgn0045500	1
2236	FBgn0045501	1
2237	FBgn0045502	1
2238	FBgn0045866	1
2239	FBgn0046113	1
2240	FBgn0046687	1
2241	FBgn0046885	1
2242	FBgn0046886	1
2243	FBgn0046887	1
2244	FBgn0046888	1
2245	FBgn0050008	1
2246	FBgn0050018	1
2247	FBgn0050035	1
2248	FBgn0050036	1
2249	FBgn0050037	1
2250	FBgn0050081	1
2251	FBgn0050106	1
2252	FBgn0050125	1
2253	FBgn0050160	1
2254	FBgn0050181	1
2255	FBgn0050277	1
2256	FBgn0050281	1
2257	FBgn0050285	1
2258	FBgn0050296	1
2259	FBgn0050340	1
2260	FBgn0050344	1
2261	FBgn0050345	1
2262	FBgn0050361	1
2263	FBgn0050379	1
2264	FBgn0050463	1
2265	FBgn0050464	1
2266	FBgn0050468	1
2267	FBgn0050469	1
2268	FBgn0050502	1
2269	FBgn0051065	1
2270	FBgn0051100	1
2271	FBgn0051103	1
2272	FBgn0051105	1
2273	FBgn0051116	1
2274	FBgn0051141	1
2275	FBgn0051164	1
2276	FBgn0051201	1
2277	FBgn0051202	1
2278	FBgn0051225	1
2279	FBgn0051262	1
2280	FBgn0051321	1
2281	FBgn0051358	1
2282	FBgn0051423	1
2283	FBgn0051424	1
2284	FBgn0051522	1
2285	FBgn0051523	1
2286	FBgn0051547	1
2287	FBgn0051561	1
2288	FBgn0051634	1
2289	FBgn0051660	1
2290	FBgn0051663	1
2291	FBgn0051668	1
2292	FBgn0051678	1
2293	FBgn0051693	1
2294	FBgn0051717	1
2295	FBgn0051718	1
2296	FBgn0051720	1
2297	FBgn0051741	1
2298	FBgn0051760	1
2299	FBgn0051785	1
2300	FBgn0051787	1
2301	FBgn0051849	1
2302	FBgn0051858	1
2303	FBgn0051860	1
2304	FBgn0052053	1
2305	FBgn0052054	1
2306	FBgn0052058	1
2307	FBgn0052072	1
2308	FBgn0052087	1
2309	FBgn0052225	1
2310	FBgn0052227	1
2311	FBgn0052250	1
2312	FBgn0052255	1
2313	FBgn0052262	1
2314	FBgn0052263	1
2315	FBgn0052320	1
2316	FBgn0052380	1
2317	FBgn0052447	1
2318	FBgn0052475	1
2319	FBgn0052476	1
2320	FBgn0052484	1
2321	FBgn0052547	1
2322	FBgn0052576	1
2323	FBgn0052579	1
2324	FBgn0052647	1
2325	FBgn0052654	1
2326	FBgn0052669	1
2327	FBgn0052675	1
2328	FBgn0052693	1
2329	FBgn0052704	1
2330	FBgn0052792	1
2331	FBgn0052843	1
2332	FBgn0053061	1
2333	FBgn0053105	1
2334	FBgn0053110	1
2335	FBgn0053116	1
2336	FBgn0053124	1
2337	FBgn0053145	1
2338	FBgn0053177	1
2339	FBgn0053178	1
2340	FBgn0053203	1
2341	FBgn0053233	1
2342	FBgn0053281	1
2343	FBgn0053282	1
2344	FBgn0053289	1
2345	FBgn0053296	1
2346	FBgn0053303	1
2347	FBgn0053349	1
2348	FBgn0053508	1
2349	FBgn0053513	1
2350	FBgn0053517	1
2351	FBgn0053547	1
2352	FBgn0053635	1
2353	FBgn0053639	1
2354	FBgn0053673	1
2355	FBgn0053696	1
2356	FBgn0053971	1
2357	FBgn0054056	1
2358	FBgn0054057	1
2359	FBgn0058006	1
2360	FBgn0061492	1
2361	FBgn0062411	1
2362	FBgn0062412	1
2363	FBgn0062413	1
2364	FBgn0062565	1
2365	FBgn0063649	1
2366	FBgn0064119	1
2367	FBgn0065108	1
2368	FBgn0065109	1
2369	FBgn0065110	1
2370	FBgn0066114	1
2371	FBgn0067783	1
2372	FBgn0069242	1
2373	FBgn0083979	1
2374	FBgn0084001	1
2375	FBgn0085271	1
2376	FBgn0085288	1
2377	FBgn0085351	1
2378	FBgn0085395	1
2379	FBgn0085397	1
2380	FBgn0085398	1
2381	FBgn0085407	1
2382	FBgn0085425	1
2383	FBgn0085434	1
2384	FBgn0085440	1
2385	FBgn0085481	1
2386	FBgn0086357	1
2387	FBgn0086359	1
2388	FBgn0086365	1
2389	FBgn0086368	1
2390	FBgn0086384	1
2391	FBgn0086448	1
2392	FBgn0086676	1
2393	FBgn0086687	1
2394	FBgn0086693	1
2395	FBgn0086708	1
2396	FBgn0086711	1
2397	FBgn0086778	1
2398	FBgn0086916	1
2399	FBgn0087012	1
2400	FBgn0243514	1
2401	FBgn0250757	1
2402	FBgn0250821	1
2403	FBgn0250910	1
2404	FBgn0259110	1
2405	FBgn0259111	1
2406	FBgn0259145	1
2407	FBgn0259150	1
2408	FBgn0259164	1
2409	FBgn0259170	1
2410	FBgn0259184	1
2411	FBgn0259185	1
2412	FBgn0259187	1
2413	FBgn0259188	1
2414	FBgn0259189	1
2415	FBgn0259190	1
2416	FBgn0259193	1
2417	FBgn0259194	1
2418	FBgn0259204	1
2419	FBgn0259210	1
2420	FBgn0259215	1
2421	FBgn0259242	1
2422	FBgn0259683	1
2423	FBgn0259702	1
2424	FBgn0259703	1
2425	FBgn0259741	1
2426	FBgn0259823	1
2427	FBgn0259896	1
2428	FBgn0259984	1
2429	FBgn0259994	1
2430	FBgn0260005	1
2431	FBgn0260011	1
2432	FBgn0260234	1
2433	FBgn0260388	1
2434	FBgn0260446	1
2435	FBgn0260466	1
2436	FBgn0260479	1
2437	FBgn0260657	1
2438	FBgn0260744	1
2439	FBgn0260753	1
2440	FBgn0260775	1
2441	FBgn0260795	1
2442	FBgn0260812	1
2443	FBgn0260855	1
2444	FBgn0260862	1
2445	FBgn0260874	1
2446	FBgn0260942	1
2447	FBgn0260960	1
2448	FBgn0260964	1
2449	FBgn0260971	1
2450	FBgn0261053	1
2451	FBgn0261085	1
2452	FBgn0261086	1
2453	FBgn0261089	1
2454	FBgn0261090	1
2455	FBgn0261245	1
2456	FBgn0261283	1
2457	FBgn0261401	1
2458	FBgn0261402	1
2459	FBgn0261444	1
2460	FBgn0261514	1
2461	FBgn0261550	1
2462	FBgn0261571	1
2463	FBgn0261574	1
2464	FBgn0261612	1
2465	FBgn0261675	1
2466	FBgn0261698	1
2467	FBgn0261722	1
2468	FBgn0261836	1
2469	FBgn0261929	1
2470	FBgn0262007	1
2471	FBgn0262008	1
2472	FBgn0262018	1
2473	FBgn0262100	1
2474	FBgn0262114	1
2475	FBgn0262473	1
2476	FBgn0262476	1
2477	FBgn0262512	1
2478	FBgn0262593	1
2479	FBgn0262685	1
2480	FBgn0262801	1
2481	FBgn0262867	1
2482	FBgn0262966	1
2483	FBgn0263051	1
2484	FBgn0263110	1
2485	FBgn0263116	1
2486	FBgn0263257	1
2487	FBgn0263353	1
2488	FBgn0263390	1
2489	FBgn0263397	1
2490	FBgn0263852	1
2491	FBgn0263916	1
2492	FBgn0264000	1
2493	FBgn0264294	1
2494	FBgn0264308	1
2495	FBgn0264339	1
2496	FBgn0264386	1
2497	FBgn0264389	1
2498	FBgn0264516	1
2499	FBgn0264556	1
2500	FBgn0264561	1
2501	FBgn0264574	1
2502	FBgn0264605	1
2503	FBgn0264606	1
2504	FBgn0264907	1
2505	FBgn0264908	1
2506	FBgn0264975	1
2507	FBgn0265001	1
2508	FBgn0265002	1
2509	FBgn0265042	1
2510	FBgn0265138	1
2511	FBgn0265139	1
2512	FBgn0265140	1
2513	FBgn0265182	1
2514	FBgn0265187	1
2515	FBgn0265194	1
2516	FBgn0265274	1
2517	FBgn0265575	1
2518	FBgn0265605	1
2519	FBgn0265767	1
2520	FBgn0265974	1
2521	FBgn0266137	1
2522	FBgn0266186	1
2523	FBgn0266346	1
2524	FBgn0266347	1
2525	FBgn0266409	1
2526	FBgn0266429	1
2527	FBgn0266437	1
2528	FBgn0266449	1
2529	FBgn0266671	1
2530	FBgn0266672	1
2531	FBgn0266756	1
2532	FBgn0266758	1
2533	FBgn0267326	1
2534	FBgn0267330	1
2535	FBgn0267429	1
2536	FBgn0267488	1
2537	FBgn0267728	1
2538	FBgn0267796	1
2539	FBgn0267849	1
2540	FBgn0270927	1
2541	FBgn0270928	1
2542	FBgn0283509	1
2543	FBgn0283510	1
2544	FBgn0283666	1
2545	FBgn0283678	1
2546	FBgn0283728	1
2547	FBgn0284247	1
2548	FBgn0286785	1
2549	FBgn0286976	1
2550	FBgn0286977	1
2551	FBgn0287775	1
2552	FBgn0288469	1
2553	FBgn0288700	1

### Sheet: GO-BayesC_M
	Gene	Count
1	FBgn0261873	13
2	FBgn0261854	9
3	FBgn0026192	8
4	FBgn0067864	8
5	FBgn0263289	5
6	FBgn0000163	5
7	FBgn0259685	5
8	FBgn0011661	5
9	FBgn0265778	5
10	FBgn0025595	4
11	FBgn0036046	4
12	FBgn0283499	4
13	FBgn0001624	4
14	FBgn0003391	4
15	FBgn0004552	3
16	FBgn0015279	3
17	FBgn0086687	3
18	FBgn0003205	3
19	FBgn0000117	3
20	FBgn0004167	3
21	FBgn0002121	3
22	FBgn0041191	3
23	FBgn0003514	3
24	FBgn0003169	2
25	FBgn0011300	2
26	FBgn0015721	2
27	FBgn0024248	2
28	FBgn0024913	2
29	FBgn0025800	2
30	FBgn0028978	2
31	FBgn0032940	2
32	FBgn0034140	2
33	FBgn0038984	2
34	FBgn0039873	2
35	FBgn0003079	2
36	FBgn0024836	2
37	FBgn0011674	2
38	FBgn0021796	2
39	FBgn0039709	2
40	FBgn0030926	2
41	FBgn0037515	2
42	FBgn0051217	2
43	FBgn0027108	2
44	FBgn0034264	2
45	FBgn0034590	2
46	FBgn0267488	2
47	FBgn0000008	2
48	FBgn0000547	2
49	FBgn0003285	2
50	FBgn0004647	2
51	FBgn0030530	2
52	FBgn0032221	2
53	FBgn0034577	2
54	FBgn0085408	2
55	FBgn0086384	2
56	FBgn0287864	2
57	FBgn0010303	2
58	FBgn0028717	2
59	FBgn0053126	2
60	FBgn0003731	2
61	FBgn0034072	2
62	FBgn0003520	2
63	FBgn0004197	2
64	FBgn0014020	2
65	FBgn0021776	2
66	FBgn0023172	2
67	FBgn0001965	2
68	FBgn0004638	2
69	FBgn0015402	2
70	FBgn0263395	2
71	FBgn0266756	2
72	FBgn0033033	2
73	FBgn0261260	2
74	FBgn0263864	2
75	FBgn0261797	2
76	gene	1
77	FBgn0000064	1
78	FBgn0000206	1
79	FBgn0000579	1
80	FBgn0001092	1
81	FBgn0001187	1
82	FBgn0003071	1
83	FBgn0003074	1
84	FBgn0003651	1
85	FBgn0004654	1
86	FBgn0004914	1
87	FBgn0005558	1
88	FBgn0015024	1
89	FBgn0020236	1
90	FBgn0023143	1
91	FBgn0023479	1
92	FBgn0028561	1
93	FBgn0029155	1
94	FBgn0036111	1
95	FBgn0038167	1
96	FBgn0038197	1
97	FBgn0039158	1
98	FBgn0064126	1
99	FBgn0086355	1
100	FBgn0264574	1
101	FBgn0267385	1
102	FBgn0000382	1
103	FBgn0003118	1
104	FBgn0010269	1
105	FBgn0016794	1
106	FBgn0023214	1
107	FBgn0023489	1
108	FBgn0261437	1
109	FBgn0263933	1
110	FBgn0265630	1
111	FBgn0001085	1
112	FBgn0003090	1
113	FBgn0003392	1
114	FBgn0015838	1
115	FBgn0024510	1
116	FBgn0037364	1
117	FBgn0011642	1
118	FBgn0032230	1
119	FBgn0039269	1
120	FBgn0261053	1
121	FBgn0266670	1
122	FBgn0001105	1
123	FBgn0004921	1
124	FBgn0031090	1
125	FBgn0033483	1
126	FBgn0034970	1
127	FBgn0283535	1
128	FBgn0014135	1
129	FBgn0030925	1
130	FBgn0040321	1
131	FBgn0285896	1
132	FBgn0001075	1
133	FBgn0004583	1
134	FBgn0024361	1
135	FBgn0035583	1
136	FBgn0035976	1
137	FBgn0036945	1
138	FBgn0051004	1
139	FBgn0262029	1
140	FBgn0284247	1
141	FBgn0000578	1
142	FBgn0000636	1
143	FBgn0000723	1
144	FBgn0003510	1
145	FBgn0004143	1
146	FBgn0010215	1
147	FBgn0011570	1
148	FBgn0011739	1
149	FBgn0013733	1
150	FBgn0013750	1
151	FBgn0025743	1
152	FBgn0033348	1
153	FBgn0034606	1
154	FBgn0035917	1
155	FBgn0036044	1
156	FBgn0037182	1
157	FBgn0050372	1
158	FBgn0051158	1
159	FBgn0086779	1
160	FBgn0259212	1
161	FBgn0259219	1
162	FBgn0260799	1
163	FBgn0261986	1
164	FBgn0262614	1
165	FBgn0265991	1
166	FBgn0023179	1
167	FBgn0028425	1
168	FBgn0044048	1
169	FBgn0285937	1
170	FBgn0003209	1
171	FBgn0003701	1
172	FBgn0005640	1
173	FBgn0010516	1
174	FBgn0014127	1
175	FBgn0033859	1
176	FBgn0052666	1
177	FBgn0087003	1
178	FBgn0259730	1
179	FBgn0259731	1
180	FBgn0259732	1
181	FBgn0259733	1
182	FBgn0000017	1
183	FBgn0000317	1
184	FBgn0000463	1
185	FBgn0000499	1
186	FBgn0001104	1
187	FBgn0002873	1
188	FBgn0004595	1
189	FBgn0005536	1
190	FBgn0010300	1
191	FBgn0010905	1
192	FBgn0013718	1
193	FBgn0014141	1
194	FBgn0020278	1
195	FBgn0020621	1
196	FBgn0023388	1
197	FBgn0024238	1
198	FBgn0024943	1
199	FBgn0025864	1
200	FBgn0026181	1
201	FBgn0026319	1
202	FBgn0026598	1
203	FBgn0027598	1
204	FBgn0030870	1
205	FBgn0032859	1
206	FBgn0034372	1
207	FBgn0034408	1
208	FBgn0035574	1
209	FBgn0036919	1
210	FBgn0039994	1
211	FBgn0040080	1
212	FBgn0053993	1
213	FBgn0083973	1
214	FBgn0260941	1
215	FBgn0261570	1
216	FBgn0263601	1
217	FBgn0287873	1
218	FBgn0004908	1
219	FBgn0010741	1
220	FBgn0027509	1
221	FBgn0027948	1
222	FBgn0037446	1
223	FBgn0264694	1
224	FBgn0003256	1
225	FBgn0010379	1
226	FBgn0013987	1
227	FBgn0015765	1
228	FBgn0019990	1
229	FBgn0020386	1
230	FBgn0024329	1
231	FBgn0024846	1
232	FBgn0026401	1
233	FBgn0029840	1
234	FBgn0031006	1
235	FBgn0031399	1
236	FBgn0031888	1
237	FBgn0032006	1
238	FBgn0032840	1
239	FBgn0033247	1
240	FBgn0037491	1
241	FBgn0037874	1
242	FBgn0040298	1
243	FBgn0085407	1
244	FBgn0261524	1
245	FBgn0262656	1
246	FBgn0263980	1
247	FBgn0264691	1
248	FBgn0267390	1
249	FBgn0283472	1
250	FBgn0283724	1
251	FBgn0004507	1
252	FBgn0260945	1
253	FBgn0266064	1
254	FBgn0030608	1
255	FBgn0033205	1
256	FBgn0035586	1
257	FBgn0040336	1
258	FBgn0052803	1
259	FBgn0261283	1
260	FBgn0262433	1
261	FBgn0003206	1
262	FBgn0010398	1
263	FBgn0015269	1
264	FBgn0015286	1
265	FBgn0023023	1
266	FBgn0025741	1
267	FBgn0026376	1
268	FBgn0029944	1
269	FBgn0032401	1
270	FBgn0034158	1
271	FBgn0034230	1
272	FBgn0037188	1
273	FBgn0038686	1
274	FBgn0085421	1
275	FBgn0085422	1
276	FBgn0259228	1
277	FBgn0265605	1
278	FBgn0000635	1
279	FBgn0001991	1
280	FBgn0002306	1
281	FBgn0002577	1
282	FBgn0004359	1
283	FBgn0004368	1
284	FBgn0004456	1
285	FBgn0010620	1
286	FBgn0011202	1
287	FBgn0011672	1
288	FBgn0015399	1
289	FBgn0015872	1
290	FBgn0016984	1
291	FBgn0024179	1
292	FBgn0024189	1
293	FBgn0025686	1
294	FBgn0026189	1
295	FBgn0028369	1
296	FBgn0028400	1
297	FBgn0028516	1
298	FBgn0030529	1
299	FBgn0031683	1
300	FBgn0031879	1
301	FBgn0033096	1
302	FBgn0033097	1
303	FBgn0033635	1
304	FBgn0033657	1
305	FBgn0034883	1
306	FBgn0034885	1
307	FBgn0035432	1
308	FBgn0036715	1
309	FBgn0036756	1
310	FBgn0036985	1
311	FBgn0037533	1
312	FBgn0038132	1
313	FBgn0038237	1
314	FBgn0038412	1
315	FBgn0039038	1
316	FBgn0039232	1
317	FBgn0039594	1
318	FBgn0039840	1
319	FBgn0040297	1
320	FBgn0041096	1
321	FBgn0043903	1
322	FBgn0051116	1
323	FBgn0052150	1
324	FBgn0053129	1
325	FBgn0053970	1
326	FBgn0066365	1
327	FBgn0250789	1
328	FBgn0263111	1
329	FBgn0263258	1
330	FBgn0263930	1
331	FBgn0265011	1
332	FBgn0266672	1
333	FBgn0284421	1
334	FBgn0284435	1
335	FBgn0286785	1
336	FBgn0011703	1
337	FBgn0011704	1
338	FBgn0013770	1
339	FBgn0019686	1
340	FBgn0020381	1
341	FBgn0035461	1
342	FBgn0037396	1
343	FBgn0037643	1
344	FBgn0086907	1
345	FBgn0250848	1
346	FBgn0003254	1
347	FBgn0023169	1
348	FBgn0037240	1
349	FBgn0260817	1
350	FBgn0262081	1
351	FBgn0283469	1
352	FBgn0011204	1
353	FBgn0011205	1
354	FBgn0015240	1
355	FBgn0025615	1
356	FBgn0034999	1
357	FBgn0035383	1
358	FBgn0035632	1
359	FBgn0036053	1
360	FBgn0036449	1
361	FBgn0036996	1
362	FBgn0038074	1
363	FBgn0038201	1
364	FBgn0040344	1
365	FBgn0042693	1
366	FBgn0063667	1
367	FBgn0261285	1
368	FBgn0265187	1
369	FBgn0267828	1
370	FBgn0286723	1
371	FBgn0029642	1
372	FBgn0032801	1
373	FBgn0032805	1
374	FBgn0032809	1
375	FBgn0032810	1
376	FBgn0034067	1
377	FBgn0035321	1
378	FBgn0261673	1
379	FBgn0000094	1
380	FBgn0000276	1
381	FBgn0000277	1
382	FBgn0000278	1
383	FBgn0000279	1
384	FBgn0003495	1
385	FBgn0010385	1
386	FBgn0010388	1
387	FBgn0011274	1
388	FBgn0012042	1
389	FBgn0014865	1
390	FBgn0030051	1
391	FBgn0030310	1
392	FBgn0030695	1
393	FBgn0030774	1
394	FBgn0031701	1
395	FBgn0032638	1
396	FBgn0033367	1
397	FBgn0033402	1
398	FBgn0033593	1
399	FBgn0034328	1
400	FBgn0034330	1
401	FBgn0034407	1
402	FBgn0035806	1
403	FBgn0037574	1
404	FBgn0037906	1
405	FBgn0038134	1
406	FBgn0038530	1
407	FBgn0038973	1
408	FBgn0039102	1
409	FBgn0039494	1
410	FBgn0040323	1
411	FBgn0040660	1
412	FBgn0040736	1
413	FBgn0041181	1
414	FBgn0041579	1
415	FBgn0041581	1
416	FBgn0043576	1
417	FBgn0050098	1
418	FBgn0052185	1
419	FBgn0052382	1
420	FBgn0052383	1
421	FBgn0243514	1
422	FBgn0261988	1
423	FBgn0262473	1
424	FBgn0266136	1
425	FBgn0283437	1
426	FBgn0000157	1
427	FBgn0000492	1
428	FBgn0000504	1
429	FBgn0003502	1
430	FBgn0261953	1
431	FBgn0000075	1
432	FBgn0000546	1
433	FBgn0000551	1
434	FBgn0000552	1
435	FBgn0001321	1
436	FBgn0002440	1
437	FBgn0002525	1
438	FBgn0002531	1
439	FBgn0002533	1
440	FBgn0002534	1
441	FBgn0002535	1
442	FBgn0003046	1
443	FBgn0003870	1
444	FBgn0004777	1
445	FBgn0004778	1
446	FBgn0004779	1
447	FBgn0004780	1
448	FBgn0004781	1
449	FBgn0004782	1
450	FBgn0004783	1
451	FBgn0013763	1
452	FBgn0020414	1
453	FBgn0020416	1
454	FBgn0020637	1
455	FBgn0020638	1
456	FBgn0020639	1
457	FBgn0020640	1
458	FBgn0020641	1
459	FBgn0020642	1
460	FBgn0020644	1
461	FBgn0020645	1
462	FBgn0020764	1
463	FBgn0020765	1
464	FBgn0022702	1
465	FBgn0025578	1
466	FBgn0026077	1
467	FBgn0026415	1
468	FBgn0028544	1
469	FBgn0028871	1
470	FBgn0028938	1
471	FBgn0029170	1
472	FBgn0029811	1
473	FBgn0030394	1
474	FBgn0030398	1
475	FBgn0030494	1
476	FBgn0031097	1
477	FBgn0031467	1
478	FBgn0031737	1
479	FBgn0031957	1
480	FBgn0032125	1
481	FBgn0032234	1
482	FBgn0032538	1
483	FBgn0032812	1
484	FBgn0033597	1
485	FBgn0033598	1
486	FBgn0033600	1
487	FBgn0033601	1
488	FBgn0033602	1
489	FBgn0033603	1
490	FBgn0033658	1
491	FBgn0033725	1
492	FBgn0033726	1
493	FBgn0033728	1
494	FBgn0033729	1
495	FBgn0033730	1
496	FBgn0033731	1
497	FBgn0033867	1
498	FBgn0033869	1
499	FBgn0033942	1
500	FBgn0034157	1
501	FBgn0034499	1
502	FBgn0034517	1
503	FBgn0034582	1
504	FBgn0035279	1
505	FBgn0035280	1
506	FBgn0035281	1
507	FBgn0035398	1
508	FBgn0035510	1
509	FBgn0035511	1
510	FBgn0035512	1
511	FBgn0035513	1
512	FBgn0035686	1
513	FBgn0035735	1
514	FBgn0035736	1
515	FBgn0035737	1
516	FBgn0035873	1
517	FBgn0035875	1
518	FBgn0035985	1
519	FBgn0036108	1
520	FBgn0036109	1
521	FBgn0036110	1
522	FBgn0036617	1
523	FBgn0036618	1
524	FBgn0036619	1
525	FBgn0036680	1
526	FBgn0036878	1
527	FBgn0036879	1
528	FBgn0036880	1
529	FBgn0036881	1
530	FBgn0037067	1
531	FBgn0037068	1
532	FBgn0037069	1
533	FBgn0037114	1
534	FBgn0037224	1
535	FBgn0037225	1
536	FBgn0037227	1
537	FBgn0037913	1
538	FBgn0038180	1
539	FBgn0038487	1
540	FBgn0038714	1
541	FBgn0038819	1
542	FBgn0038947	1
543	FBgn0039434	1
544	FBgn0039435	1
545	FBgn0039436	1
546	FBgn0039437	1
547	FBgn0039438	1
548	FBgn0039439	1
549	FBgn0039440	1
550	FBgn0039441	1
551	FBgn0039443	1
552	FBgn0039444	1
553	FBgn0039448	1
554	FBgn0039469	1
555	FBgn0039480	1
556	FBgn0039481	1
557	FBgn0039805	1
558	FBgn0042118	1
559	FBgn0042119	1
560	FBgn0050042	1
561	FBgn0050045	1
562	FBgn0050101	1
563	FBgn0050163	1
564	FBgn0050293	1
565	FBgn0051080	1
566	FBgn0051081	1
567	FBgn0051876	1
568	FBgn0052029	1
569	FBgn0052404	1
570	FBgn0052405	1
571	FBgn0052569	1
572	FBgn0052570	1
573	FBgn0052571	1
574	FBgn0052574	1
575	FBgn0053302	1
576	FBgn0064237	1
577	FBgn0085300	1
578	FBgn0085491	1
579	FBgn0086519	1
580	FBgn0086611	1
581	FBgn0086900	1
582	FBgn0243586	1
583	FBgn0250833	1
584	FBgn0259211	1
585	FBgn0259749	1
586	FBgn0260006	1
587	FBgn0260653	1
588	FBgn0261020	1
589	FBgn0261341	1
590	FBgn0261799	1
591	FBgn0262125	1
592	FBgn0262126	1
593	FBgn0286203	1

### Sheet: GO-TBLUP_M
	Gene	Count
1	FBgn0261873	8
2	FBgn0261854	7
3	FBgn0265778	6
4	FBgn0026192	6
5	FBgn0067864	5
6	FBgn0259685	5
7	FBgn0036046	4
8	FBgn0086687	4
9	FBgn0283499	4
10	FBgn0003205	4
11	FBgn0024248	3
12	FBgn0011661	3
13	FBgn0003391	3
14	FBgn0024836	3
15	FBgn0263289	3
16	FBgn0001965	3
17	FBgn0004638	3
18	FBgn0015402	3
19	FBgn0266756	3
20	FBgn0000163	3
21	FBgn0004167	3
22	FBgn0003079	3
23	FBgn0002121	3
24	FBgn0030926	2
25	FBgn0037515	2
26	FBgn0051217	2
27	FBgn0000206	2
28	FBgn0005558	2
29	FBgn0015279	2
30	FBgn0015721	2
31	FBgn0025595	2
32	FBgn0028978	2
33	FBgn0032940	2
34	FBgn0034140	2
35	FBgn0038984	2
36	FBgn0039873	2
37	FBgn0033205	2
38	FBgn0001624	2
39	FBgn0003256	2
40	FBgn0010379	2
41	FBgn0020386	2
42	FBgn0021796	2
43	FBgn0024846	2
44	FBgn0032840	2
45	FBgn0037874	2
46	FBgn0041191	2
47	FBgn0261524	2
48	FBgn0262656	2
49	FBgn0263395	2
50	FBgn0000117	2
51	FBgn0003285	2
52	FBgn0004456	2
53	FBgn0024189	2
54	FBgn0027108	2
55	FBgn0028369	2
56	FBgn0034577	2
57	FBgn0039709	2
58	FBgn0041096	2
59	FBgn0267488	2
60	FBgn0287864	2
61	FBgn0000382	2
62	FBgn0003118	2
63	FBgn0010269	2
64	FBgn0016794	2
65	FBgn0027598	2
66	FBgn0027509	2
67	FBgn0015269	2
68	FBgn0004636	2
69	gene	1
70	FBgn0014135	1
71	FBgn0030925	1
72	FBgn0040321	1
73	FBgn0285896	1
74	FBgn0000157	1
75	FBgn0000492	1
76	FBgn0000504	1
77	FBgn0003502	1
78	FBgn0261953	1
79	FBgn0000064	1
80	FBgn0000579	1
81	FBgn0001092	1
82	FBgn0001187	1
83	FBgn0003071	1
84	FBgn0003074	1
85	FBgn0003169	1
86	FBgn0003651	1
87	FBgn0004552	1
88	FBgn0004654	1
89	FBgn0004914	1
90	FBgn0011300	1
91	FBgn0015024	1
92	FBgn0020236	1
93	FBgn0023143	1
94	FBgn0023479	1
95	FBgn0024913	1
96	FBgn0025800	1
97	FBgn0028561	1
98	FBgn0029155	1
99	FBgn0036111	1
100	FBgn0038167	1
101	FBgn0038197	1
102	FBgn0039158	1
103	FBgn0064126	1
104	FBgn0086355	1
105	FBgn0264574	1
106	FBgn0267385	1
107	FBgn0011642	1
108	FBgn0032230	1
109	FBgn0039269	1
110	FBgn0261053	1
111	FBgn0266670	1
112	FBgn0030608	1
113	FBgn0035586	1
114	FBgn0040336	1
115	FBgn0052803	1
116	FBgn0261283	1
117	FBgn0262433	1
118	FBgn0001085	1
119	FBgn0003090	1
120	FBgn0003392	1
121	FBgn0015838	1
122	FBgn0024510	1
123	FBgn0037364	1
124	FBgn0013987	1
125	FBgn0015765	1
126	FBgn0019990	1
127	FBgn0024329	1
128	FBgn0026401	1
129	FBgn0029840	1
130	FBgn0031006	1
131	FBgn0031399	1
132	FBgn0031888	1
133	FBgn0032006	1
134	FBgn0033247	1
135	FBgn0037491	1
136	FBgn0040298	1
137	FBgn0085407	1
138	FBgn0263980	1
139	FBgn0264691	1
140	FBgn0267390	1
141	FBgn0283472	1
142	FBgn0283724	1
143	FBgn0010355	1
144	FBgn0014340	1
145	FBgn0020388	1
146	FBgn0026080	1
147	FBgn0028387	1
148	FBgn0032691	1
149	FBgn0034975	1
150	FBgn0036039	1
151	FBgn0037376	1
152	FBgn0039585	1
153	FBgn0261617	1
154	FBgn0000094	1
155	FBgn0000276	1
156	FBgn0000277	1
157	FBgn0000278	1
158	FBgn0000279	1
159	FBgn0003495	1
160	FBgn0010385	1
161	FBgn0010388	1
162	FBgn0011274	1
163	FBgn0012042	1
164	FBgn0014865	1
165	FBgn0030051	1
166	FBgn0030310	1
167	FBgn0030695	1
168	FBgn0030774	1
169	FBgn0031701	1
170	FBgn0032638	1
171	FBgn0033367	1
172	FBgn0033402	1
173	FBgn0033593	1
174	FBgn0034328	1
175	FBgn0034330	1
176	FBgn0034407	1
177	FBgn0035806	1
178	FBgn0037574	1
179	FBgn0037906	1
180	FBgn0038134	1
181	FBgn0038530	1
182	FBgn0038973	1
183	FBgn0039102	1
184	FBgn0039494	1
185	FBgn0040323	1
186	FBgn0040660	1
187	FBgn0040736	1
188	FBgn0041181	1
189	FBgn0041579	1
190	FBgn0041581	1
191	FBgn0043576	1
192	FBgn0050098	1
193	FBgn0052185	1
194	FBgn0052382	1
195	FBgn0052383	1
196	FBgn0243514	1
197	FBgn0261988	1
198	FBgn0262473	1
199	FBgn0266136	1
200	FBgn0283437	1
201	FBgn0000008	1
202	FBgn0000635	1
203	FBgn0001991	1
204	FBgn0002306	1
205	FBgn0002577	1
206	FBgn0003514	1
207	FBgn0003520	1
208	FBgn0003731	1
209	FBgn0004197	1
210	FBgn0004359	1
211	FBgn0004368	1
212	FBgn0004647	1
213	FBgn0010620	1
214	FBgn0011202	1
215	FBgn0011672	1
216	FBgn0014020	1
217	FBgn0015399	1
218	FBgn0015872	1
219	FBgn0016984	1
220	FBgn0021776	1
221	FBgn0023172	1
222	FBgn0024179	1
223	FBgn0025686	1
224	FBgn0026189	1
225	FBgn0028400	1
226	FBgn0028516	1
227	FBgn0030529	1
228	FBgn0031683	1
229	FBgn0031879	1
230	FBgn0032221	1
231	FBgn0033033	1
232	FBgn0033096	1
233	FBgn0033097	1
234	FBgn0033635	1
235	FBgn0033657	1
236	FBgn0034883	1
237	FBgn0034885	1
238	FBgn0035432	1
239	FBgn0036715	1
240	FBgn0036756	1
241	FBgn0036985	1
242	FBgn0037533	1
243	FBgn0038132	1
244	FBgn0038237	1
245	FBgn0038412	1
246	FBgn0039038	1
247	FBgn0039232	1
248	FBgn0039594	1
249	FBgn0039840	1
250	FBgn0040297	1
251	FBgn0043903	1
252	FBgn0051116	1
253	FBgn0052150	1
254	FBgn0053129	1
255	FBgn0053970	1
256	FBgn0066365	1
257	FBgn0085408	1
258	FBgn0086384	1
259	FBgn0250789	1
260	FBgn0261260	1
261	FBgn0263111	1
262	FBgn0263258	1
263	FBgn0263930	1
264	FBgn0265011	1
265	FBgn0266672	1
266	FBgn0284421	1
267	FBgn0284435	1
268	FBgn0286785	1
269	FBgn0023214	1
270	FBgn0023489	1
271	FBgn0261437	1
272	FBgn0263933	1
273	FBgn0265630	1
274	FBgn0001075	1
275	FBgn0004583	1
276	FBgn0024361	1
277	FBgn0034264	1
278	FBgn0034590	1
279	FBgn0035583	1
280	FBgn0035976	1
281	FBgn0036945	1
282	FBgn0051004	1
283	FBgn0262029	1
284	FBgn0284247	1
285	FBgn0027535	1
286	FBgn0027538	1
287	FBgn0029175	1
288	FBgn0031099	1
289	FBgn0031717	1
290	FBgn0031826	1
291	FBgn0039625	1
292	FBgn0051637	1
293	FBgn0051849	1
294	FBgn0265974	1
295	FBgn0000547	1
296	FBgn0000633	1
297	FBgn0004839	1
298	FBgn0010583	1
299	FBgn0026313	1
300	FBgn0032666	1
301	FBgn0035498	1
302	FBgn0039431	1
303	FBgn0051774	1
304	FBgn0259212	1
305	FBgn0260745	1
306	FBgn0261574	1
307	FBgn0262614	1
308	FBgn0262869	1
309	FBgn0263038	1
310	FBgn0264975	1
311	FBgn0266801	1
312	FBgn0285925	1
313	FBgn0004908	1
314	FBgn0010741	1
315	FBgn0027948	1
316	FBgn0037446	1
317	FBgn0264694	1
318	FBgn0010303	1
319	FBgn0011204	1
320	FBgn0011205	1
321	FBgn0015240	1
322	FBgn0025615	1
323	FBgn0028717	1
324	FBgn0034999	1
325	FBgn0035383	1
326	FBgn0035632	1
327	FBgn0036053	1
328	FBgn0036449	1
329	FBgn0036996	1
330	FBgn0038074	1
331	FBgn0038201	1
332	FBgn0040344	1
333	FBgn0042693	1
334	FBgn0053126	1
335	FBgn0063667	1
336	FBgn0261285	1
337	FBgn0263864	1
338	FBgn0265187	1
339	FBgn0267828	1
340	FBgn0286723	1
341	FBgn0000536	1
342	FBgn0026576	1
343	FBgn0031948	1
344	FBgn0032482	1
345	FBgn0032955	1
346	FBgn0033844	1
347	FBgn0053116	1
348	FBgn0027596	1
349	FBgn0029157	1
350	FBgn0035533	1
351	FBgn0038206	1
352	FBgn0038747	1
353	FBgn0263987	1
354	FBgn0264272	1
355	FBgn0029866	1
356	FBgn0033203	1
357	FBgn0033204	1
358	FBgn0034500	1
359	FBgn0038610	1
360	FBgn0050491	1
361	FBgn0050495	1
362	FBgn0286852	1
363	FBgn0003867	1
364	FBgn0030904	1
365	FBgn0034199	1
366	FBgn0035590	1
367	FBgn0036934	1
368	FBgn0039044	1
369	FBgn0039055	1
370	FBgn0039924	1
371	FBgn0044047	1
372	FBgn0086365	1
373	FBgn0086779	1
374	FBgn0262432	1
375	FBgn0262451	1
376	FBgn0264562	1
377	FBgn0001105	1
378	FBgn0004921	1
379	FBgn0011674	1
380	FBgn0031090	1
381	FBgn0033483	1
382	FBgn0034970	1
383	FBgn0283535	1
384	FBgn0010215	1
385	FBgn0003206	1
386	FBgn0010398	1
387	FBgn0015286	1
388	FBgn0023023	1
389	FBgn0025741	1
390	FBgn0026376	1
391	FBgn0029944	1
392	FBgn0032401	1
393	FBgn0034158	1
394	FBgn0034230	1
395	FBgn0037188	1
396	FBgn0038686	1
397	FBgn0085421	1
398	FBgn0085422	1
399	FBgn0259228	1
400	FBgn0265605	1
401	FBgn0003366	1
402	FBgn0003410	1
403	FBgn0004177	1
404	FBgn0004595	1
405	FBgn0010109	1
406	FBgn0013725	1
407	FBgn0017590	1
408	FBgn0020224	1
409	FBgn0264324	1
